# Metabolism of bilirubin to urobilinogen by human gut bacteria occurs by a branched, multi-enzyme pathway

**DOI:** 10.64898/2026.06.10.731317

**Authors:** Baylee J. Russell, Erik J. Hasenoehrl, Victoria M. Marando, Joy Lu, Nicholas H. Dang, Davis H. Smith, Kelsey N. Thompson, Jessica M. Chen, Michael J. James, Mudita Goyal, Suzanne Walker, Curtis Huttenhower, Seth Rakoff-Nahoum, Marco Jost

## Abstract

Bilirubin, the predominant product of heme catabolism in mammals, enters the intestine via the hepatobiliary system and subsequently is metabolized by the gut microbiome into multiple downstream derivatives, such as urobilinogen and stercobilinogen. Variation in levels of bilirubin and its derivatives are associated with inflammatory and metabolic disorders, but the microbial species and enzymes that metabolize bilirubin have remained largely unknown, which has precluded causal and mechanistic studies. Here, we demonstrate that metabolism of bilirubin to urobilinogen requires multiple distinct reactions carried out by separate enzymes. We find that bilirubin reductase (BilR), an enzyme that was recently discovered and proposed to convert bilirubin to urobilinogen, is specific for reducing the methine bridges of bilinoids, converting bilirubin to the previously uncharacterized intermediate divinylurobilinogen and mesobilirubin to urobilinogen. We identify bilinoid vinyl reductase (BilV), a flavin-dependent oxidoreductase of the Old Yellow Enzyme (OYE) superfamily, as the enzyme responsible for reducing the vinyl groups of bilirubin and divinylurobilinogen. Both BilR and BilV are capable of acting on multiple bilinoids, such that the reductions required to convert bilirubin to urobilinogen can proceed in multiple orders through a branched network of intermediates. BilV is widespread in human gut metagenomes and is broadly distributed across gut bacteria in a manner that overlaps with but does not mirror the distribution of BilR. These findings establish the identities of novel factors in bacterial bilirubin metabolism, delineate the branched architecture of the pathway, and enable defined studies to interrogate how such branched metabolism contributes to human health and disease.

## Supplemental Tables 1-3 for "Metabolism of bilirubin to urobilinogen by human gut bacteria occurs by a branched, multi-enzyme pathway"

### Sheet: Table S1
Table 1: Strains used as a part of this study
Strains
Bacteroides thetaiotaomicron VPI-5482
Bacteroides ovatus ATCC8483
Phocaeicola vulgatus ATCC 8482
Bacteroides uniformis ATCC 8492
Bacteroides fragilis NCTC 638R
Phocaeicola dorei CL03T12C01
Bacteroides finegoldii CL09T03C10
Bacteroides nordii CL02T12C05
Bacteroides cellulosilyticus CL02T12C19
Parabacteroides distasonis CL03T12C09
Parabacteroides merdae ATCC 43184
Clostridium sp. 7_2_43FAA
Agathobacter rectalis DSM 17629
Blautia sp. KLE 1732
Clostridium symbiosum WAL-14163
Clostridium scindens ATCC 35704
Clostridium hylemonae DSM 15053
Clostridium citroniae WAL-17108
Clostridiales bacterium 3_1_39B/D5
Mediterraneibacter gnavus CC55_001C
Clostridioides difficile NAP07
Peptacetobacter hiranonis DSM 13275
Lactobacillus rhamnosus GG
Enterococcus faecalis ATCC 47077
Clostridium perfringens WAL-14572
Escherichia coli K12
Mediterraneibacter gnavus ATCC 29149
Escherichia coli Nissle 1917
Escherichia coli strain S17-1λpir

### Sheet: Table S2
Table S2: Statistically significant differentially expressed genes from M. gnavus ATCC 29149 incubated with 5 uM bilirubin for 30 minutes.
Gene ID	baseMean	log2FoldChange	padj	Annotation
RGna_RS16845	1972.35	1.00042	0.036	ferrous iron transport protein B
RGna_RS04250	1825.86	0.870781	4.85e-20	FAD-dependent oxidoreductase
RGna_RS01315	116.789	0.798427	0.0264	tRNA-Leu
RGna_RS11265	1174.61	0.708129	0.000131	5S ribosomal RNA
RGna_RS13065	368.801	0.703293	0.0184	tRNA-Lys
RGna_RS12310	404.308	0.677198	0.018	amino acid ABC transporter ATP-binding/permease protein
RGna_RS12305	337.608	0.671014	0.0205	ABC transporter ATP-binding protein/permease
RGna_RS13055	6620.7	0.620782	0.0113	tRNA-His
RGna_RS02105	327885	0.603794	0.0295	RNase P RNA component class A
RGna_RS13505	14268.9	0.579263	0.0194	hemolysin III family protein
RGna_RS11600	7841.39	0.503312	0.000856	tRNA-Ala
RGna_RS14220	1668.89	0.47538	0.00104	tRNA-Ser
RGna_RS00220	9268.09	0.474241	0.00162	cell wall metabolism sensor histidine kinase WalK
RGna_RS07490	4213.58	0.445964	0.0198	DUF1700 domain-containing protein
RGna_RS11170	773.019	0.425862	0.00044	Bilirubin reductase (BilR)
RGna_RS16085	2442.61	0.420418	0.0422	diaminopropionate ammonia-lyase
RGna_RS05830	8659.62	0.418759	0.0374	metal ABC transporter substrate-binding protein
RGna_RS05850	634.9	0.417414	0.00869	DUF5684 domain-containing protein
RGna_RS17020	3897.38	0.405184	0.0381	3-deoxy-7-phosphoheptulonate synthase
RGna_RS00960	1217.55	0.403565	0.00356	hypothetical protein
RGna_RS13795	4353.06	0.360096	0.0118	recombinase family protein
RGna_RS08910	2425.56	0.354715	0.0113	response regulator
RGna_RS05620	2927.61	0.344268	0.0376	ammonium transporter
RGna_RS12140	2499.84	0.343172	0.000588	F0F1 ATP synthase subunit B
RGna_RS01470	504.579	0.341017	0.0374	type II toxin-antitoxin system PemK/MazF family toxin
RGna_RS14755	8748.72	0.32459	0.0184	heavy metal translocating P-type ATPase
RGna_RS14580	1635.9	0.318319	0.0143	uracil-DNA glycosylase
RGna_RS02095	4977.17	0.307199	0.0007	molybdenum cofactor biosynthesis protein B
RGna_RS02085	5150.95	0.30195	0.0163	NAD(P)H-dependent glycerol-3-phosphate dehydrogenase
RGna_RS03995	15686.1	0.301078	0.0291	MurT ligase domain-containing protein
RGna_RS14350	14465.7	0.300509	0.0158	DNA topoisomerase III
RGna_RS13135	3712.63	0.300336	0.0291	V-type ATP synthase subunit A
RGna_RS05295	2641.58	0.296575	0.0079	ABC transporter permease subunit
RGna_RS08735	2914.83	0.295443	0.0443	N-acetylmuramoyl-L-alanine amidase
RGna_RS05600	9444.39	0.294252	0.0143	energy-coupling factor ABC transporter permease
RGna_RS00755	7053.56	0.284845	0.0108	heat-inducible transcriptional repressor HrcA
RGna_RS03985	3337.44	0.282744	0.0108	EutP/PduV family microcompartment system protein
RGna_RS06340	3837.6	0.281867	0.0396	tRNA (guanosine(37)-N1)-methyltransferase TrmD
RGna_RS03975	3850.88	0.277263	0.0132	BMC domain-containing protein
RGna_RS12520	2741.02	0.268289	0.0198	[FeFe] hydrogenase H-cluster radical SAM maturase HydE
RGna_RS01380	6631.73	0.255745	0.0173	chorismate synthase
RGna_RS09160	5884.65	0.253615	0.016	iron-containing alcohol dehydrogenase
RGna_RS13130	3053.23	0.251597	0.0463	V-type ATP synthase subunit B
RGna_RS00815	8938.48	0.240524	0.0376	Mrp/NBP35 family ATP-binding protein
RGna_RS03750	11263.4	0.236684	0.0198	electron transport complex subunit RsxC
RGna_RS03515	4060.94	0.225106	0.036	SDR family oxidoreductase
RGna_RS09780	13618.9	0.196106	0.0405	glutamine-hydrolyzing GMP synthase
RGna_RS10545	21872.1	0.175989	0.0381	phospho-sugar mutase
RGna_RS15175	14372.2	-0.217856	0.036	hypothetical protein
RGna_RS07820	1557.82	-0.235956	0.0483	SDR family oxidoreductase
RGna_RS15155	20403.1	-0.243033	0.0449	ABC transporter permease
RGna_RS06000	14063	-0.255283	0.0143	aminopeptidase
RGna_RS15160	29376.4	-0.2594	0.0291	sugar ABC transporter ATP-binding protein
RGna_RS14380	6944.51	-0.260973	0.0234	BglG family transcription antiterminator LicT
RGna_RS08875	2374.22	-0.281032	0.0251	glucose-1-phosphate adenylyltransferase
RGna_RS08290	30018.2	-0.281339	0.00742	30S ribosomal protein S10
RGna_RS08950	28810.7	-0.295708	0.00464	transcription termination/antitermination protein NusG
RGna_RS17465	2611.6	-0.300375	0.0376	sugar phosphate nucleotidyltransferase
RGna_RS08210	68804.4	-0.313274	0.0135
RGna_RS02155	1695.26	-0.323041	0.0423
RGna_RS09105	511.356	-0.331578	0.0394
RGna_RS12025	950.982	-0.344514	0.0378
RGna_RS03955	1408.37	-0.346482	0.0309
RGna_RS10075	785.913	-0.375772	0.0143
RGna_RS07880	1116.48	-0.377511	0.0109
RGna_RS00760	1052.89	-0.391273	0.0381
RGna_RS11075	2023.02	-0.396896	0.00742
RGna_RS02055	610.943	-0.398972	0.0379
RGna_RS01300	10503.5	-0.399184	0.000982
RGna_RS08275	50453.2	-0.408333	0.000905
RGna_RS12475	537.309	-0.411547	0.0155
RGna_RS11610	618.936	-0.412261	0.0114
RGna_RS07620	323.471	-0.414167	0.0387
RGna_RS11465	3247.51	-0.421233	0.0184
RGna_RS10215	15042.9	-0.424843	0.0324
RGna_RS17540	1215.17	-0.426632	0.0007
RGna_RS11705	671.581	-0.435346	0.0291
RGna_RS01990	6586.52	-0.43689	0.00044
RGna_RS04530	6905.05	-0.437957	0.0406
RGna_RS11450	1620.22	-0.441419	0.0059
RGna_RS07425	4015.01	-0.448519	0.0215
RGna_RS16445	1288.03	-0.448899	0.00111
RGna_RS02000	704.986	-0.462394	0.0166
RGna_RS13100	199.037	-0.482667	0.0387
RGna_RS08140	7194.79	-0.487283	0.00327
RGna_RS09245	518.831	-0.494896	0.0143
RGna_RS17775	406.922	-0.509422	0.0366
RGna_RS15880	7169.7	-0.513794	0.00869
RGna_RS04395	3613.88	-0.54136	0.000905
RGna_RS05655	7152.35	-0.549725	9.52e-09
RGna_RS11505	835.444	-0.553657	0.00541
RGna_RS17475	680.545	-0.569154	0.000278
RGna_RS07875	1618.4	-0.569168	0.00742
RGna_RS06065	129.46	-0.571223	0.0381
RGna_RS17410	706.219	-0.576821	0.0033
RGna_RS13645	645.214	-0.583002	0.0376
RGna_RS17510	1245.73	-0.587236	0.0143
RGna_RS12995	224.22	-0.591865	0.0143
RGna_RS16485	994.832	-0.601769	0.00065
RGna_RS07860	1808.18	-0.621946	0.00648
RGna_RS05730	183.856	-0.624007	0.0143
RGna_RS12030	551.672	-0.627873	0.0079
RGna_RS03190	360.36	-0.630783	0.0076
RGna_RS00980	481.11	-0.633885	0.00869
RGna_RS12505	1474.11	-0.634663	0.0138
RGna_RS16600	97.2503	-0.64912	0.0454
RGna_RS07555	129.937	-0.672113	0.0252
RGna_RS15975	603.404	-0.689163	0.000553
RGna_RS01295	1292.89	-0.691083	0.0126
RGna_RS17690	780.636	-0.691354	0.000702
RGna_RS08930	4426.84	-0.701325	0.0101	50S ribosomal protein L7/L12
RGna_RS11385	108.217	-0.716136	0.0303	TnpV protein
RGna_RS10540	532.077	-0.716382	0.000297	HU family DNA-binding protein
RGna_RS15510	816.989	-0.775872	7.73e-08	HPr family phosphocarrier protein
RGna_RS15460	3041.72	-0.82243	2.7e-12	ABC transporter ATP-binding protein
RGna_RS15465	4717.94	-0.852319	1.52e-13	ABC transporter ATP-binding protein
RGna_RS07870	6653.19	-0.857909	0.000171	DUF1430 domain-containing protein
RGna_RS12975	69.1018	-0.919662	0.0137	ATP/GTP-binding protein
RGna_RS15455	244.921	-0.920936	0.000124	MarR family winged helix-turn-helix transcriptional regulator
RGna_RS09255	93.307	-0.922534	0.0387	PucR family transcriptional regulator
RGna_RS09095	182.729	-1.01447	0.000563	hypothetical protein
RGna_RS05345	938.235	-1.02454	0.000553	hypothetical protein
RGna_RS11260	11363.6	-1.86769	0.0143	23S ribosomal RNA
RGna_RS15360	4050.76	-2.78556	0.0198	23S ribosomal RNA
RGna_RS12395	3779.27	-2.80304	0.0205	23S ribosomal RNA
RGna_RS11585	1196.14	-3.776	0.0149	16S ribosomal RNA
RGna_RS11605	2709.83	-3.89399	0.0155	23S ribosomal RNA
RGna_RS14225	1436.66	-4.83809	0.00541	16S ribosomal RNA
RGna_RS11270	1551.12	-4.84238	0.00541	rRNA
RGna_RS12385	1544.03	-4.95637	0.00444	16S ribosomal RNA
RGna_RS15350	1549.16	-4.97546	0.00541	16S ribosomal RNA

### Sheet: Table S3
Table S3: Differential gene expression analysis from DESeq2 from M. gnavus ATCC 29149 incubated with 5 uM bilirubin for 30 minutes.
	baseMean	log2FoldChange	lfcSE	stat	pvalue	padj
RGna_RS04250	1825.86	0.870781	0.0873945	9.9638	2.2e-23	4.85e-20
RGna_RS15465	4717.94	-0.852319	0.1031	-8.26691	1.37e-16	1.52e-13
RGna_RS15460	3041.72	-0.82243	0.104556	-7.8659	3.66e-15	2.7e-12
RGna_RS05655	7152.35	-0.549725	0.0817108	-6.72769	1.72e-11	9.52e-09
RGna_RS15510	816.989	-0.775872	0.121577	-6.38172	1.75e-10	7.73e-08
RGna_RS15455	244.921	-0.920936	0.180502	-5.10209	3.36e-07	0.000123619
RGna_RS11265	1174.61	0.708129	0.139882	5.06233	4.14e-07	0.000130638
RGna_RS07870	6653.19	-0.857909	0.172116	-4.98449	6.21e-07	0.00017147
RGna_RS17475	680.545	-0.569154	0.116935	-4.86725	1.13e-06	0.000277617
RGna_RS10540	532.077	-0.716382	0.148237	-4.8327	1.35e-06	0.000297405
RGna_RS01990	6586.52	-0.43689	0.0922993	-4.73341	2.21e-06	0.000439901
RGna_RS11170	773.019	0.425862	0.0902779	4.71723	2.39e-06	0.000439901
RGna_RS05345	938.235	-1.02454	0.220867	-4.63874	3.51e-06	0.000552853
RGna_RS15975	603.404	-0.689163	0.148224	-4.64946	3.33e-06	0.000552853
RGna_RS09095	182.729	-1.01447	0.219542	-4.62085	3.82e-06	0.000562563
RGna_RS12140	2499.84	0.343172	0.0746336	4.59809	4.26e-06	0.000588418
RGna_RS16485	994.832	-0.601769	0.131834	-4.56461	5e-06	0.000649977
RGna_RS02095	4977.17	0.307199	0.0678823	4.52547	6.03e-06	0.000700309
RGna_RS17540	1215.17	-0.426632	0.0940906	-4.53427	5.78e-06	0.000700309
RGna_RS17690	780.636	-0.691354	0.153154	-4.51409	6.36e-06	0.000702015
RGna_RS11600	7841.39	0.503312	0.112811	4.46154	8.14e-06	0.000855557
RGna_RS04395	3613.88	-0.54136	0.122046	-4.43571	9.18e-06	0.000904854
RGna_RS08275	50453.2	-0.408333	0.0921757	-4.42995	9.43e-06	0.000904854
RGna_RS01300	10503.5	-0.399184	0.09066	-4.40308	1.07e-05	0.000981849
RGna_RS14220	1668.89	0.47538	0.108515	4.38076	1.18e-05	0.0010445
RGna_RS16445	1288.03	-0.448899	0.102995	-4.35845	1.31e-05	0.00111236
RGna_RS00220	9268.09	0.474241	0.11114	4.26708	1.98e-05	0.00161959
RGna_RS08140	7194.79	-0.487283	0.11888	-4.09893	4.15e-05	0.00327303
RGna_RS17410	706.219	-0.576821	0.141061	-4.08917	4.33e-05	0.00329612
RGna_RS00960	1217.55	0.403565	0.0993126	4.06359	4.83e-05	0.00355668
RGna_RS12385	1544.03	-4.95637	1.2379	-4.00385	6.23e-05	0.0044387
RGna_RS08950	28810.7	-0.295708	0.0741878	-3.98594	6.72e-05	0.00463767
RGna_RS11270	1551.12	-4.84238	1.23266	-3.92839	8.55e-05	0.00540786
RGna_RS11505	835.444	-0.553657	0.141134	-3.92293	8.75e-05	0.00540786
RGna_RS14225	1436.66	-4.83809	1.23388	-3.92103	8.82e-05	0.00540786
RGna_RS15350	1549.16	-4.97546	1.26327	-3.93856	8.2e-05	0.00540786
RGna_RS11450	1620.22	-0.441419	0.113377	-3.89337	9.89e-05	0.00589958
RGna_RS07860	1808.18	-0.621946	0.160965	-3.86386	0.000111607	0.00648497
RGna_RS07875	1618.4	-0.569168	0.149303	-3.81216	0.00013776	0.00741886
RGna_RS08290	30018.2	-0.281339	0.0736139	-3.82181	0.000132473	0.00741886
RGna_RS11075	2023.02	-0.396896	0.104094	-3.81286	0.000137367	0.00741886
RGna_RS03190	360.36	-0.630783	0.165991	-3.80009	0.000144641	0.00760399
RGna_RS05295	2641.58	0.296575	0.0784431	3.78077	0.000156344	0.00790332
RGna_RS12030	551.672	-0.627873	0.16615	-3.77895	0.000157494	0.00790332
RGna_RS00980	481.11	-0.633885	0.169244	-3.7454	0.000180109	0.00868972
RGna_RS05850	634.9	0.417414	0.111647	3.7387	0.000184971	0.00868972
RGna_RS15880	7169.7	-0.513794	0.137312	-3.74179	0.000182716	0.00868972
RGna_RS08930	4426.84	-0.701325	0.189723	-3.69658	0.000218527	0.0100522
RGna_RS00755	7053.56	0.284845	0.0775387	3.67359	0.000239171	0.0107773
RGna_RS03985	3337.44	0.282744	0.0770868	3.66787	0.00024458	0.0108007
RGna_RS07880	1116.48	-0.377511	0.103163	-3.65936	0.000252843	0.0109466
RGna_RS08910	2425.56	0.354715	0.0974006	3.64181	0.000270728	0.0112786
RGna_RS13055	6620.7	0.620782	0.170242	3.64647	0.000265869	0.0112786
RGna_RS11610	618.936	-0.412261	0.113407	-3.63522	0.000277743	0.0113566
RGna_RS13795	4353.06	0.360096	0.099439	3.62128	0.000293154	0.0117688
RGna_RS01295	1292.89	-0.691083	0.192047	-3.5985	0.000320058	0.0126194
RGna_RS03975	3850.88	0.277263	0.0773969	3.58235	0.000340515	0.0131905
RGna_RS08210	68804.4	-0.313274	0.0877267	-3.57103	0.000355586	0.0135368
RGna_RS12975	69.1018	-0.919662	0.258112	-3.56304	0.000366584	0.0137189
RGna_RS12505	1474.11	-0.634663	0.178431	-3.55692	0.00037523	0.0138085
RGna_RS05600	9444.39	0.294252	0.0838342	3.50992	0.000448238	0.0143436
RGna_RS05730	183.856	-0.624007	0.17776	-3.51039	0.000447444	0.0143436
RGna_RS06000	14063	-0.255283	0.0726611	-3.51333	0.00044252	0.0143436
RGna_RS09245	518.831	-0.494896	0.140949	-3.51116	0.000446156	0.0143436
RGna_RS10075	785.913	-0.375772	0.106362	-3.53297	0.000410926	0.0143436
RGna_RS11260	11363.6	-1.86769	0.530769	-3.51884	0.00043343	0.0143436
RGna_RS12995	224.22	-0.591865	0.167677	-3.5298	0.000415876	0.0143436
RGna_RS14580	1635.9	0.318319	0.0899839	3.53751	0.000403917	0.0143436
RGna_RS17510	1245.73	-0.587236	0.166796	-3.52069	0.000430433	0.0143436
RGna_RS11585	1196.14	-3.776	1.07999	-3.49634	0.000471681	0.0148782
RGna_RS11605	2709.83	-3.89399	1.11948	-3.47839	0.000504431	0.0154692
RGna_RS12475	537.309	-0.411547	0.118269	-3.47975	0.000501877	0.0154692
RGna_RS14350	14465.7	0.300509	0.0866265	3.46902	0.000522366	0.0157998
RGna_RS09160	5884.65	0.253615	0.0732682	3.46147	0.00053724	0.0160301
RGna_RS02085	5150.95	0.30195	0.087422	3.45393	0.000552473	0.0162648
RGna_RS02000	704.986	-0.462394	0.134235	-3.44465	0.000571798	0.0166122
RGna_RS01380	6631.73	0.255745	0.0745418	3.43089	0.00060161	0.0172514
RGna_RS12310	404.308	0.677198	0.198291	3.41518	0.000637408	0.0180435
RGna_RS11465	3247.51	-0.421233	0.12389	-3.40007	0.000673693	0.0183644
RGna_RS13065	368.801	0.703293	0.206746	3.40173	0.000669613	0.0183644
RGna_RS14755	8748.72	0.32459	0.0953847	3.40296	0.000666605	0.0183644
RGna_RS13505	14268.9	0.579263	0.171264	3.38228	0.000718861	0.0193567
RGna_RS03750	11263.4	0.236684	0.0703512	3.36433	0.000767305	0.0198496
RGna_RS07490	4213.58	0.445964	0.132639	3.36224	0.000773128	0.0198496
RGna_RS12520	2741.02	0.268289	0.0796697	3.36751	0.000758489	0.0198496
RGna_RS15360	4050.76	-2.78556	0.828209	-3.36335	0.000770023	0.0198496
RGna_RS12305	337.608	0.671014	0.200309	3.34989	0.000808429	0.0205174
RGna_RS12395	3779.27	-2.80304	0.837606	-3.34649	0.000818414	0.0205348
RGna_RS07425	4015.01	-0.448519	0.134682	-3.3302	0.000867829	0.02153
RGna_RS14380	6944.51	-0.260973	0.0789828	-3.30418	0.000952544	0.0233691
RGna_RS08875	2374.22	-0.281032	0.0856497	-3.28118	0.00103372	0.0250819
RGna_RS07555	129.937	-0.672113	0.205099	-3.27702	0.00104909	0.0251781
RGna_RS01315	116.789	0.798427	0.244845	3.26096	0.00111037	0.0263624
RGna_RS03995	15686.1	0.301078	0.0933828	3.22413	0.00126357	0.0290621
RGna_RS11705	671.581	-0.435346	0.134842	-3.22856	0.00124413	0.0290621
RGna_RS13135	3712.63	0.300336	0.093115	3.22543	0.00125784	0.0290621
RGna_RS15160	29376.4	-0.2594	0.0805455	-3.22054	0.0012795	0.0291251
RGna_RS02105	327885	0.603794	0.18786	3.21407	0.0013087	0.0294858
RGna_RS11385	108.217	-0.716136	0.223532	-3.20373	0.00135658	0.0302558
RGna_RS03955	1408.37	-0.346482	0.108455	-3.1947	0.00139974	0.0309064
RGna_RS10215	15042.9	-0.424843	0.133677	-3.17813	0.0014823	0.0324053
RGna_RS03515	4060.94	0.225106	0.0716461	3.14191	0.00167849	0.0359817
RGna_RS16845	1972.35	1.00042	0.318338	3.14262	0.00167444	0.0359817
RGna_RS15175	14372.2	-0.217856	0.0694042	-3.13894	0.00169559	0.0359986
RGna_RS17775	406.922	-0.509422	0.162693	-3.13119	0.00174099	0.0366105
RGna_RS01470	504.579	0.341017	0.109312	3.11965	0.00181066	0.0373639
RGna_RS05830	8659.62	0.418759	0.134191	3.12061	0.00180477	0.0373639
RGna_RS00815	8938.48	0.240524	0.0773426	3.10986	0.00187177	0.0375716
RGna_RS13645	645.214	-0.583002	0.187456	-3.11008	0.00187039	0.0375716
RGna_RS17465	2611.6	-0.300375	0.0964748	-3.11351	0.00184878	0.0375716
RGna_RS05620	2927.61	0.344268	0.110799	3.10713	0.00188911	0.0375779
RGna_RS12025	950.982	-0.344514	0.111049	-3.10238	0.00191974	0.0378463
RGna_RS02055	610.943	-0.398972	0.128717	-3.0996	0.00193783	0.0378649
RGna_RS00760	1052.89	-0.391273	0.126626	-3.08998	0.0020017	0.0380564
RGna_RS06065	129.46	-0.571223	0.184894	-3.08946	0.00200523	0.0380564
RGna_RS10545	21872.1	0.175989	0.0569952	3.08778	0.00201657	0.0380564
RGna_RS17020	3897.38	0.405184	0.131215	3.08794	0.00201548	0.0380564
RGna_RS07620	323.471	-0.414167	0.134618	-3.0766	0.00209375	0.0386749
RGna_RS09255	93.307	-0.922534	0.299655	-3.07865	0.00207939	0.0386749
RGna_RS13100	199.037	-0.482667	0.156942	-3.07544	0.00210189	0.0386749
RGna_RS09105	511.356	-0.331578	0.108092	-3.06756	0.00215814	0.0393817
RGna_RS06340	3837.6	0.281867	0.0920049	3.06361	0.00218687	0.0395787
RGna_RS09780	13618.9	0.196106	0.0642138	3.05395	0.00225848	0.0405424
RGna_RS04530	6905.05	-0.437957	0.143528	-3.05137	0.00227797	0.0405626
RGna_RS16085	2442.61	0.420418	0.13844	3.03683	0.00239078	0.0422307
RGna_RS02155	1695.26	-0.323041	0.106486	-3.03364	0.00241623	0.0423415
RGna_RS08735	2914.83	0.295443	0.0979097	3.01751	0.00254863	0.0443101
RGna_RS15155	20403.1	-0.243033	0.0807057	-3.01135	0.00260092	0.0448659
RGna_RS16600	97.2503	-0.64912	0.215968	-3.00563	0.00265034	0.045364
RGna_RS13130	3053.23	0.251597	0.0839413	2.9973	0.00272383	0.0462632
RGna_RS07820	1557.82	-0.235956	0.0791347	-2.9817	0.0028665	0.0483147
RGna_RS01945	5704.88	-0.356162	0.120051	-2.96674	0.00300971	0.0503443
RGna_RS05335	459.792	-0.457379	0.15571	-2.93738	0.00331002	0.0549514
RGna_RS01310	106.213	-1.02629	0.353834	-2.90048	0.00372593	0.0563483
RGna_RS03400	269.945	-0.410697	0.141319	-2.90618	0.00365873	0.0563483
RGna_RS04940	352.252	-0.342726	0.117537	-2.91591	0.00354658	0.0563483
RGna_RS04960	284.949	-0.521068	0.17955	-2.90208	0.00370699	0.0563483
RGna_RS05030	4946.7	0.342956	0.117274	2.9244	0.0034512	0.0563483
RGna_RS08150	85399.9	-0.228494	0.078443	-2.91287	0.00358127	0.0563483
RGna_RS08225	14641.8	-0.214292	0.0737303	-2.90643	0.00365577	0.0563483
RGna_RS08805	329.206	-0.591999	0.203413	-2.91033	0.00361043	0.0563483
RGna_RS11150	1666.34	0.362831	0.124707	2.90946	0.00362048	0.0563483
RGna_RS12515	4284.02	0.267159	0.0913497	2.92457	0.00344932	0.0563483
RGna_RS14420	272.342	-0.421739	0.144576	-2.91707	0.00353333	0.0563483
RGna_RS16785	10284.7	0.296623	0.102222	2.90176	0.00371069	0.0563483
RGna_RS17035	11175.9	0.332786	0.114144	2.9155	0.00355116	0.0563483
RGna_RS03915	2769.62	-0.310506	0.107602	-2.88568	0.00390573	0.0582693
RGna_RS17145	850.467	0.245548	0.0850546	2.88694	0.00389003	0.0582693
RGna_RS07335	692.681	-0.434098	0.150684	-2.88084	0.00396614	0.0587734
RGna_RS03795	23262.2	0.207641	0.0722805	2.87271	0.00406964	0.0599051
RGna_RS04725	291.769	0.633474	0.220862	2.86819	0.00412823	0.0599936
RGna_RS13080	3650.67	-0.274615	0.0957494	-2.86806	0.00412999	0.0599936
RGna_RS16805	6740.39	0.201926	0.0705331	2.86286	0.00419835	0.060588
RGna_RS04605	2983.2	0.358019	0.125307	2.85714	0.00427481	0.0612907
RGna_RS00935	2860.03	0.28579	0.100232	2.85128	0.0043543	0.0620277
RGna_RS03800	22570.4	-0.196869	0.0692902	-2.84122	0.00449418	0.0636099
RGna_RS00665	295.079	0.433902	0.153128	2.83358	0.00460297	0.0637179
RGna_RS08575	15871.5	0.220869	0.0779623	2.83302	0.00461105	0.0637179
RGna_RS11065	111.439	-0.626269	0.221201	-2.83123	0.00463697	0.0637179
RGna_RS13195	664.081	-0.341335	0.12047	-2.83337	0.00460601	0.0637179
RGna_RS15025	514.704	-0.457188	0.161516	-2.8306	0.0046461	0.0637179
RGna_RS03090	144.663	-0.586279	0.207725	-2.82238	0.00476683	0.0643566
RGna_RS05465	3001.71	-0.230518	0.0817007	-2.82149	0.00478011	0.0643566
RGna_RS16575	1694.25	-0.325542	0.115269	-2.82418	0.00474015	0.0643566
RGna_RS01350	3308.12	0.220549	0.0786685	2.80352	0.00505482	0.0652692
RGna_RS05355	926.291	0.347191	0.123788	2.80471	0.00503616	0.0652692
RGna_RS05805	3365.99	0.202049	0.0719645	2.80762	0.00499089	0.0652692
RGna_RS06315	2019.54	0.227157	0.0808153	2.81082	0.00494161	0.0652692
RGna_RS11560	1293.78	-0.283837	0.10094	-2.81194	0.00492434	0.0652692
RGna_RS14955	15586.4	0.439731	0.156849	2.80354	0.00505455	0.0652692
RGna_RS17515	34390.9	-0.252977	0.0901619	-2.8058	0.00501911	0.0652692
RGna_RS17010	3715.97	0.321926	0.115124	2.79635	0.0051684	0.0663478
RGna_RS03870	2595.58	-0.239799	0.0859473	-2.79008	0.00526956	0.0672554
RGna_RS00970	11662.7	0.21862	0.0784266	2.78757	0.00531049	0.0673883
RGna_RS07430	529.712	-0.306805	0.110829	-2.76827	0.00563555	0.0708508
RGna_RS07695	1094.53	0.225376	0.0814344	2.76757	0.00564752	0.0708508
RGna_RS18605	1340.35	-0.299496	0.108317	-2.76501	0.00569213	0.0710069
RGna_RS00950	9624.22	0.384533	0.139361	2.75926	0.0057933	0.0718629
RGna_RS06755	1615.74	-0.285463	0.103553	-2.75669	0.005839	0.0720252
RGna_RS03480	5328.32	0.291837	0.106105	2.75046	0.00595119	0.0730012
RGna_RS08070	882.46	-0.27384	0.0997013	-2.7466	0.00602164	0.0734573
RGna_RS03720	116.963	-0.574696	0.209587	-2.74204	0.00610595	0.0739128
RGna_RS09945	21303	0.300595	0.109668	2.74096	0.00612592	0.0739128
RGna_RS17155	3108.24	-0.239409	0.0874886	-2.73646	0.00621037	0.0745245
RGna_RS12920	2505.11	-0.28359	0.104128	-2.72348	0.00645987	0.0770994
RGna_RS00230	304.093	0.374953	0.137804	2.72092	0.00651001	0.0772801
RGna_RS08540	5643.29	-0.204753	0.0755521	-2.71009	0.00672646	0.0794225
RGna_RS09950	14093.9	0.341455	0.126107	2.70767	0.0067758	0.0795796
RGna_RS05985	503.165	-0.460652	0.170802	-2.697	0.00699671	0.0817394
RGna_RS09880	21631.1	0.160842	0.0596981	2.69426	0.0070546	0.0819819
RGna_RS11460	6444.18	-0.285892	0.106301	-2.68945	0.00715698	0.0827362
RGna_RS14255	350.776	0.493083	0.183724	2.68382	0.00727862	0.0837042
RGna_RS11210	982.966	-0.529058	0.197581	-2.67767	0.00741363	0.0843778
RGna_RS12205	6989.44	3.14203	1.17307	2.67846	0.00739605	0.0843778
RGna_RS04050	7796.1	0.159423	0.0596941	2.67067	0.00757001	0.084417
RGna_RS04340	9648.79	0.159923	0.0598236	2.67324	0.00751223	0.084417
RGna_RS06275	1485.35	0.240254	0.089912	2.6721	0.00753777	0.084417
RGna_RS14640	1999.76	0.2976	0.111236	2.6754	0.00746406	0.084417
RGna_RS09830	305.798	-0.334775	0.125701	-2.66326	0.00773884	0.0854368
RGna_RS12185	6148.94	0.301778	0.113265	2.66436	0.0077135	0.0854368
RGna_RS03520	13618.6	0.303243	0.11406	2.65861	0.00784626	0.0861917
RGna_RS12200	1851.01	3.0724	1.15907	2.65075	0.00803127	0.087565
RGna_RS17370	163.909	-0.463929	0.175071	-2.64994	0.00805059	0.087565
RGna_RS01020	933.186	0.329849	0.124804	2.64294	0.00821905	0.0885284
RGna_RS11475	5289.59	0.185575	0.0702158	2.64292	0.00821935	0.0885284
RGna_RS05845	5145.16	0.207031	0.0787417	2.62924	0.00855751	0.0917233
RGna_RS02120	1176.23	-0.363127	0.13844	-2.62299	0.00871613	0.0929721
RGna_RS11045	10871.7	-0.343048	0.13097	-2.61929	0.00881134	0.0933213
RGna_RS16150	684.567	0.381008	0.14551	2.61844	0.00883341	0.0933213
RGna_RS01190	3386.04	0.172584	0.0660555	2.61272	0.00898255	0.0944451
RGna_RS03105	2217.31	0.25127	0.09643	2.60572	0.00916812	0.0953427
RGna_RS12195	3179.95	2.89038	1.10867	2.60706	0.00913223	0.0953427
RGna_RS14150	2319.76	0.209874	0.0805775	2.60463	0.00919746	0.0953427
RGna_RS00910	54.1099	-0.739564	0.284862	-2.59622	0.00942552	0.0963594
RGna_RS05500	3288.49	0.274533	0.105683	2.59769	0.00938529	0.0963594
RGna_RS11630	252.329	0.645657	0.248694	2.59619	0.00942646	0.0963594
RGna_RS04785	5689.81	-0.186035	0.0718302	-2.58993	0.00959964	0.0972634
RGna_RS07405	1632.83	0.309571	0.119534	2.58981	0.00960299	0.0972634
RGna_RS01985	66564.1	-0.210459	0.0815797	-2.57979	0.00988602	0.0986488
RGna_RS04540	344866	0.183488	0.0710921	2.58099	0.00985184	0.0986488
RGna_RS07965	5120.69	0.197819	0.076714	2.57866	0.00991849	0.0986488
RGna_RS10475	21338.3	0.222415	0.0861647	2.58128	0.00984358	0.0986488
RGna_RS00860	1918.02	0.197913	0.076987	2.57073	0.0101484	0.0993933
RGna_RS14235	8447.05	-1.8897	0.735327	-2.56988	0.0101734	0.0993933
RGna_RS15545	3469.54	0.180828	0.0702832	2.57285	0.0100864	0.0993933
RGna_RS16080	1623.05	0.223386	0.0869099	2.57032	0.0101605	0.0993933
RGna_RS05900	3420.37	-0.343458	0.134022	-2.5627	0.0103863	0.0999157
RGna_RS11540	106.178	0.57246	0.2235	2.56134	0.0104268	0.0999157
RGna_RS14275	184.341	0.45789	0.178437	2.56612	0.0102842	0.0999157
RGna_RS16940	1058.53	-0.279906	0.109318	-2.56047	0.0104531	0.0999157
RGna_RS17015	3543.75	0.262474	0.102406	2.56307	0.0103752	0.0999157
RGna_RS04965	4847.39	0.294236	0.115176	2.55467	0.0106287	0.100895
RGna_RS13575	4177.32	0.200649	0.0785605	2.55408	0.010647	0.100895
RGna_RS05505	3638.85	0.247143	0.0971214	2.54468	0.0109379	0.10201
RGna_RS08170	749.183	-0.303392	0.119118	-2.547	0.0108654	0.10201
RGna_RS08245	14584.1	-0.348572	0.137074	-2.54295	0.010992	0.10201
RGna_RS08685	16254.2	0.15263	0.0599815	2.54462	0.0109397	0.10201
RGna_RS09155	928.737	-0.390554	0.15359	-2.54284	0.0109957	0.10201
RGna_RS15965	6229.51	-0.229101	0.0903293	-2.53628	0.0112036	0.103505
RGna_RS04900	3099.65	-0.330209	0.130325	-2.53374	0.0112853	0.103705
RGna_RS08000	17454.1	0.398809	0.157555	2.53123	0.0113662	0.103705
RGna_RS13060	3172.96	0.370199	0.146207	2.53202	0.0113407	0.103705
RGna_RS09885	1463.08	-0.422846	0.168002	-2.51691	0.0118388	0.107572
RGna_RS04380	1163.44	-0.258294	0.102993	-2.50788	0.0121457	0.10946
RGna_RS04435	94.4201	-0.6543	0.260767	-2.50914	0.0121026	0.10946
RGna_RS11515	6346.6	-0.293007	0.117047	-2.50333	0.012303	0.110427
RGna_RS05660	6197.56	0.314869	0.125971	2.49954	0.0124356	0.110922
RGna_RS10190	844.955	0.273502	0.10945	2.49888	0.0124586	0.110922
RGna_RS07850	62.8479	0.647323	0.259761	2.492	0.0127027	0.112641
RGna_RS04620	225.401	0.371096	0.149373	2.48437	0.0129782	0.114396
RGna_RS06135	237.366	-0.36531	0.147169	-2.48224	0.013056	0.114396
RGna_RS17390	3679.91	0.163259	0.0657463	2.48316	0.0130223	0.114396
RGna_RS03550	18601	0.162112	0.0658176	2.46306	0.0137759	0.120226
RGna_RS12825	136.312	-0.500703	0.203702	-2.45802	0.0139705	0.121445
RGna_RS08730	5424.02	0.366512	0.149443	2.45251	0.0141862	0.122454
RGna_RS13045	406.997	0.463458	0.188995	2.45223	0.0141976	0.122454
RGna_RS03630	2063.71	0.19385	0.0793198	2.44391	0.0145292	0.124827
RGna_RS16645	1066.67	-0.251026	0.102847	-2.44076	0.0146562	0.12543
RGna_RS11625	601.469	0.433997	0.178069	2.43724	0.0147999	0.12617
RGna_RS16075	2899.83	0.300692	0.123488	2.43499	0.0148923	0.12647
RGna_RS05275	398.125	-0.309046	0.127208	-2.42946	0.0151215	0.127924
RGna_RS10425	81.5618	-0.560679	0.230949	-2.42772	0.0151942	0.128048
RGna_RS13570	2751.93	0.165982	0.0684294	2.42559	0.0152836	0.128313
RGna_RS01495	11894.7	0.181311	0.0750955	2.41441	0.0157608	0.131818
RGna_RS01510	8106.29	0.140925	0.0584392	2.41147	0.0158882	0.132382
RGna_RS10065	154.433	0.438121	0.182459	2.40121	0.0163412	0.135644
RGna_RS01830	107.635	-0.675462	0.282227	-2.39333	0.0166963	0.137213
RGna_RS01970	4624.95	0.150047	0.0626489	2.39504	0.0166184	0.137213
RGna_RS04460	3124.89	0.179803	0.0751815	2.39159	0.0167757	0.137213
RGna_RS13635	238.343	-0.325443	0.136082	-2.39152	0.0167788	0.137213
RGna_RS07665	29619	0.253383	0.106194	2.38603	0.0170314	0.137245
RGna_RS13030	335.432	-0.361665	0.151376	-2.38917	0.0168863	0.137245
RGna_RS14645	6689.98	0.226306	0.0947615	2.38816	0.0169328	0.137245
RGna_RS16065	25550.5	0.241404	0.101167	2.38619	0.0170239	0.137245
RGna_RS03485	11013.5	0.1937	0.0814594	2.37787	0.0174129	0.13981
RGna_RS06350	2619.7	0.334635	0.140927	2.37452	0.0175717	0.140573
RGna_RS14245	2310.35	0.444165	0.187538	2.3684	0.0178653	0.142406
RGna_RS08825	96274.2	-0.190503	0.0806594	-2.36182	0.0181853	0.143918
RGna_RS14405	2336.34	0.178995	0.0757473	2.36305	0.0181253	0.143918
RGna_RS02750	65.7037	-0.788545	0.334247	-2.35917	0.0183159	0.144434
RGna_RS09020	4183.4	-0.259409	0.110278	-2.35232	0.0186566	0.146597
RGna_RS02190	3815.27	0.283416	0.12105	2.34131	0.0192163	0.15046
RGna_RS11550	769.21	-0.313086	0.133816	-2.33966	0.0193011	0.150589
RGna_RS01735	1098.86	-0.260472	0.111451	-2.33709	0.0194344	0.1509
RGna_RS02165	13302.1	0.224663	0.0961636	2.33626	0.0194776	0.1509
RGna_RS06730	438.877	0.333866	0.143119	2.3328	0.0196589	0.151772
RGna_RS08205	13384	-0.2186	0.0939047	-2.32789	0.0199177	0.152702
RGna_RS14370	511.27	-0.243563	0.104579	-2.329	0.0198592	0.152702
RGna_RS09165	5748.02	0.240205	0.103271	2.32596	0.0200204	0.152959
RGna_RS06075	121.366	-0.473753	0.204096	-2.32122	0.0202748	0.154059
RGna_RS06685	62.1672	0.617612	0.266173	2.32034	0.0203224	0.154059
RGna_RS12020	6322.7	0.173068	0.0746178	2.31939	0.0203737	0.154059
RGna_RS07550	644.117	-0.27875	0.120473	-2.3138	0.0206788	0.155302
RGna_RS17435	424.64	-0.290779	0.125667	-2.31389	0.0206737	0.155302
RGna_RS05930	14258.7	0.28547	0.124312	2.29641	0.0216525	0.161718
RGna_RS10250	792.205	-0.249424	0.108637	-2.29594	0.0216796	0.161718
RGna_RS02100	6076.28	0.168119	0.0734357	2.28933	0.0220601	0.163974
RGna_RS16090	902.654	0.346909	0.151613	2.28812	0.0221306	0.163974
RGna_RS01170	3455.85	0.277346	0.121691	2.27911	0.0226605	0.165607
RGna_RS03120	6436.58	-0.150792	0.0661843	-2.27836	0.0227051	0.165607
RGna_RS07465	1288.68	-0.192373	0.0844479	-2.27801	0.022726	0.165607
RGna_RS07990	3424.65	-0.192146	0.0842414	-2.2809	0.0225545	0.165607
RGna_RS10360	174.043	-0.397382	0.174209	-2.28106	0.0225448	0.165607
RGna_RS04240	1485.45	-0.356771	0.156846	-2.27465	0.022927	0.166522
RGna_RS14805	4091.28	0.195087	0.0859824	2.26892	0.0232735	0.168485
RGna_RS12685	117.711	0.440966	0.19455	2.2666	0.0234149	0.168955
RGna_RS17205	42121.6	0.247076	0.109296	2.26062	0.0237829	0.171051
RGna_RS01965	4718.41	0.338705	0.149975	2.25841	0.0239199	0.171478
RGna_RS07330	77.9782	-0.750477	0.33296	-2.25395	0.0241991	0.172918
RGna_RS12120	864.532	-0.279079	0.123936	-2.25181	0.0243345	0.173325
RGna_RS10520	526.926	-0.230919	0.102609	-2.25047	0.024419	0.173367
RGna_RS01580	68.7017	-0.56602	0.251767	-2.24818	0.0245644	0.17384
RGna_RS03200	7963.49	-0.142394	0.0633996	-2.24597	0.0247058	0.174282
RGna_RS14630	266.946	0.291458	0.129871	2.24421	0.0248187	0.174521
RGna_RS02080	7187.12	0.317522	0.141793	2.23934	0.0251338	0.176176
RGna_RS04405	2923.43	-0.250463	0.112038	-2.23552	0.025383	0.17736
RGna_RS09785	640.763	-0.373147	0.167066	-2.23353	0.0255138	0.177711
RGna_RS17740	205.424	-0.344051	0.154698	-2.22401	0.0261476	0.181553
RGna_RS12235	459.948	0.269124	0.121417	2.21652	0.0266561	0.183357
RGna_RS13140	766.017	0.250857	0.113128	2.21747	0.0265913	0.183357
RGna_RS17185	88909.6	0.25662	0.115777	2.21651	0.0266565	0.183357
RGna_RS02960	4240.59	0.148495	0.0672015	2.2097	0.0271261	0.185431
RGna_RS05510	2556.27	0.150772	0.0681984	2.21079	0.0270506	0.185431
RGna_RS03555	1147.67	-0.349643	0.158464	-2.20645	0.0273527	0.186404
RGna_RS11810	2573.58	-0.164059	0.0748041	-2.19318	0.0282945	0.192229
RGna_RS01730	274.985	-0.313579	0.143506	-2.18513	0.0288796	0.193801
RGna_RS07810	6223.65	-0.16092	0.0737227	-2.18277	0.0290525	0.193801
RGna_RS08280	43029.8	-0.228357	0.104567	-2.18384	0.0289741	0.193801
RGna_RS08945	74818.8	0.201414	0.0921471	2.18579	0.0288309	0.193801
RGna_RS10480	5421.66	0.183139	0.0837234	2.18743	0.0287111	0.193801
RGna_RS10940	335.14	0.263734	0.120535	2.18803	0.0286671	0.193801
RGna_RS03170	3188.21	0.183392	0.084156	2.17919	0.0293172	0.194977
RGna_RS16465	288.071	-0.458113	0.210478	-2.17654	0.029515	0.195703
RGna_RS01125	165.704	-0.376427	0.173531	-2.16923	0.0300656	0.196405
RGna_RS02940	4003.68	0.13914	0.0640394	2.17272	0.029801	0.196405
RGna_RS02945	3961.82	0.151488	0.0698024	2.17024	0.0299883	0.196405
RGna_RS04550	96993.7	0.167416	0.0771609	2.1697	0.0300292	0.196405
RGna_RS18050	1087.97	-0.250575	0.115351	-2.17228	0.0298344	0.196405
RGna_RS03610	7475.39	0.15163	0.0699625	2.16731	0.0302111	0.196584
RGna_RS05650	4026.24	0.262155	0.121003	2.16653	0.0302711	0.196584
RGna_RS05405	9179.5	0.229912	0.106402	2.16079	0.0307117	0.198861
RGna_RS04285	6598.17	-0.265066	0.122955	-2.15579	0.0310997	0.200656
RGna_RS08500	3038.98	-0.143534	0.0666088	-2.15489	0.0311708	0.200656
RGna_RS08545	2035.6	-0.207769	0.0965243	-2.15251	0.0313574	0.201271
RGna_RS14835	181.687	-0.341625	0.158983	-2.14881	0.0316497	0.202558
RGna_RS00890	1540.65	-0.385823	0.179953	-2.14402	0.0320315	0.204409
RGna_RS07515	135.422	0.613462	0.286554	2.14082	0.0322883	0.205454
RGna_RS17025	1904.49	0.171441	0.0801624	2.13868	0.0324618	0.205964
RGna_RS03570	10302.5	0.149359	0.0699078	2.13651	0.0326378	0.206488
RGna_RS11040	825.038	-0.24759	0.116132	-2.13196	0.0330097	0.208244
RGna_RS18765	4460.05	0.179079	0.0840535	2.13054	0.0331273	0.20839
RGna_RS01070	70.7281	-0.604206	0.284376	-2.12467	0.0336139	0.210249
RGna_RS10525	749.562	0.211775	0.0997272	2.12354	0.0337084	0.210249
RGna_RS12355	1824.18	-0.227316	0.106944	-2.12557	0.033539	0.210249
RGna_RS00880	11893.9	0.156748	0.0740072	2.11801	0.0341739	0.212552
RGna_RS18815	508.511	1.65696	0.783076	2.11596	0.0343479	0.213034
RGna_RS17550	10193.7	0.14689	0.0695257	2.11275	0.0346225	0.214136
RGna_RS03940	67.124	-0.575055	0.272501	-2.11029	0.0348337	0.21484
RGna_RS10980	16505.3	0.137607	0.0652674	2.10836	0.0349999	0.215264
RGna_RS05975	1506.63	0.257495	0.122393	2.10383	0.035393	0.216608
RGna_RS16985	693.933	-0.270744	0.128706	-2.10359	0.0354146	0.216608
RGna_RS07340	9099.34	0.189105	0.090107	2.09867	0.0358456	0.218036
RGna_RS17195	11551.8	-0.183211	0.0872553	-2.09971	0.0357541	0.218036
RGna_RS12540	459.819	-0.310205	0.14804	-2.09542	0.0361338	0.218585
RGna_RS17480	27986.4	-0.304255	0.145165	-2.09592	0.0360894	0.218585
RGna_RS08900	11240	0.262729	0.12546	2.09412	0.036249	0.218682
RGna_RS03125	1128.23	-0.245113	0.117133	-2.0926	0.0363849	0.218858
RGna_RS11015	42628.8	0.15366	0.0734903	2.09089	0.0365376	0.218858
RGna_RS12245	491.484	0.25098	0.120059	2.09047	0.0365754	0.218858
RGna_RS04560	532.709	-0.288067	0.13789	-2.08912	0.0366973	0.218993
RGna_RS16725	997.009	0.239835	0.11523	2.08136	0.0374008	0.22259
RGna_RS17545	4248.98	0.183085	0.0880648	2.07898	0.037619	0.223287
RGna_RS00945	14600.3	0.228478	0.110064	2.07587	0.0379062	0.223823
RGna_RS02965	3323.11	0.140175	0.0675279	2.0758	0.037912	0.223823
RGna_RS04070	59.3517	-0.569906	0.275583	-2.068	0.0386399	0.225706
RGna_RS10195	11784.1	0.150621	0.0727218	2.0712	0.0383403	0.225706
RGna_RS10380	66.1207	-0.500367	0.241818	-2.06919	0.0385281	0.225706
RGna_RS12930	120.845	-0.393187	0.190066	-2.06869	0.0385753	0.225706
RGna_RS05290	3856.2	0.212051	0.102834	2.06208	0.0392003	0.228375
RGna_RS14625	141.26	0.388031	0.188521	2.05829	0.0395625	0.229879
RGna_RS13175	709.369	-0.398931	0.194135	-2.05492	0.0398869	0.231155
RGna_RS17290	18078.4	-0.148341	0.0722458	-2.05328	0.0400459	0.23147
RGna_RS03430	1460.11	-0.184544	0.0899756	-2.05105	0.0402624	0.231509
RGna_RS08120	52314.1	0.263271	0.128305	2.05192	0.0401771	0.231509
RGna_RS04875	1053.98	0.251717	0.12306	2.04547	0.0408081	0.233431
RGna_RS07445	19628.5	0.152304	0.0744336	2.04618	0.0407391	0.233431
RGna_RS00190	82.7893	0.610976	0.299368	2.04089	0.041262	0.235417
RGna_RS06635	4134.6	0.186856	0.09162	2.03947	0.0414035	0.235616
RGna_RS03030	15005.5	0.258128	0.127007	2.0324	0.0421134	0.23904
RGna_RS17780	95.0406	-0.541518	0.266794	-2.02972	0.0423848	0.239963
RGna_RS13145	479.061	0.311161	0.153498	2.02714	0.0426484	0.240838
RGna_RS09835	257.188	-0.469139	0.231735	-2.02446	0.0429224	0.241377
RGna_RS11160	11952.1	0.118603	0.0586196	2.02326	0.0430465	0.241377
RGna_RS11620	644.944	0.815061	0.402906	2.02295	0.043078	0.241377
RGna_RS15005	8857.04	-0.126891	0.0627564	-2.02195	0.0431811	0.241377
RGna_RS11595	1225.1	0.317869	0.157325	2.02046	0.0433357	0.24163
RGna_RS00975	3383.82	0.140655	0.0701031	2.0064	0.0448131	0.243815
RGna_RS03625	387.82	-0.416765	0.207728	-2.0063	0.0448239	0.243815
RGna_RS03945	258.306	-0.343473	0.171206	-2.00619	0.0448358	0.243815
RGna_RS04880	272.091	0.262214	0.130121	2.01516	0.0438874	0.243815
RGna_RS08470	1059.31	0.247205	0.122833	2.01252	0.0441648	0.243815
RGna_RS18660	88.7527	-0.509871	0.253551	-2.01092	0.044334	0.243815
RGna_RS10205	3255.05	-0.8063	0.401172	-2.00986	0.0444458	0.243815
RGna_RS11205	13925.5	0.219178	0.109215	2.00685	0.0447651	0.243815
RGna_RS18695	98.4504	0.407322	0.202271	2.01374	0.0440366	0.243815
RGna_RS16430	141.01	-0.385934	0.192193	-2.00806	0.0446373	0.243815
RGna_RS17400	961.232	1.73032	0.862918	2.00519	0.0449424	0.243815
RGna_RS02790	186.919	0.320246	0.16044	1.99605	0.0459286	0.246142
RGna_RS04705	6240.74	0.272777	0.136449	1.99912	0.0455952	0.246142
RGna_RS05560	247.552	-0.302018	0.15112	-1.99853	0.0456587	0.246142
RGna_RS06285	6558.33	0.142314	0.0712348	1.99781	0.0457369	0.246142
RGna_RS08330	336.358	-0.357381	0.178973	-1.99685	0.0458416	0.246142
RGna_RS14990	5302.08	-0.147182	0.0738763	-1.99228	0.0463403	0.247747
RGna_RS03185	479.184	-0.23154	0.116402	-1.98914	0.0466854	0.24878
RGna_RS16665	1566.76	-0.178296	0.0896645	-1.98848	0.0467589	0.24878
RGna_RS01375	7519.98	0.228917	0.115322	1.98502	0.0471421	0.249466
RGna_RS07585	298.371	0.306477	0.154444	1.98439	0.0472119	0.249466
RGna_RS12775	6772.08	0.131495	0.066269	1.98426	0.0472267	0.249466
RGna_RS12915	101.306	-0.42483	0.214284	-1.98255	0.0474173	0.249875
RGna_RS01570	283.816	-0.262311	0.132817	-1.97498	0.0482706	0.251737
RGna_RS02745	1802.45	-0.200622	0.101629	-1.97405	0.0483755	0.251737
RGna_RS09190	840.933	1.5352	0.777554	1.97439	0.0483374	0.251737
RGna_RS09850	1304.77	-0.21035	0.106601	-1.97325	0.048467	0.251737
RGna_RS12090	1199.24	0.203373	0.102951	1.97544	0.0482178	0.251737
RGna_RS13120	447.382	-0.289944	0.147004	-1.97236	0.0485688	0.251737
RGna_RS17005	2735.25	0.201473	0.101994	1.97534	0.0482297	0.251737
RGna_RS14325	2148.82	0.293636	0.149022	1.97043	0.0487894	0.252288
RGna_RS15945	103.67	0.490725	0.249198	1.96921	0.0489286	0.252417
RGna_RS13180	2030.54	-0.153537	0.0781447	-1.96477	0.0494405	0.254463
RGna_RS04465	121.728	0.410262	0.209091	1.96212	0.0497485	0.255453
RGna_RS04375	2337.97	-0.211192	0.107841	-1.95836	0.0501872	0.255811
RGna_RS05925	3095.99	-0.175615	0.0897267	-1.95722	0.0503218	0.255811
RGna_RS10370	806.886	-0.260702	0.133092	-1.95881	0.0501346	0.255811
RGna_RS17050	6616.68	0.155126	0.0791466	1.95998	0.0499977	0.255811
RGna_RS17575	5087.34	-0.22557	0.115288	-1.95657	0.0503976	0.255811
RGna_RS01525	13229.1	-0.187151	0.0957125	-1.95534	0.0505429	0.25596
RGna_RS03155	25586.5	0.183517	0.0939462	1.95343	0.0507692	0.256518
RGna_RS08100	4676.12	0.218982	0.112355	1.94901	0.0512939	0.257496
RGna_RS10145	2532.2	-0.200527	0.102826	-1.95017	0.0511563	0.257496
RGna_RS14615	228.491	0.347323	0.178219	1.94886	0.0513125	0.257496
RGna_RS06625	1086.41	0.232437	0.119448	1.94593	0.0516636	0.258091
RGna_RS14650	1159.64	0.172001	0.0883908	1.94591	0.051665	0.258091
RGna_RS08300	142.488	-0.426992	0.219697	-1.94355	0.0519492	0.258754
RGna_RS08595	205.442	-0.431692	0.222193	-1.94287	0.052032	0.258754
RGna_RS13075	20183.2	0.185309	0.0954689	1.94104	0.0522536	0.259272
RGna_RS03215	1439.24	0.221147	0.114176	1.93689	0.0527582	0.260347
RGna_RS15505	8314.06	0.16719	0.0863428	1.93636	0.0528241	0.260347
RGna_RS15550	14205.2	0.138628	0.071523	1.93823	0.0525951	0.260347
RGna_RS11565	76.0982	-0.444155	0.22964	-1.93414	0.053096	0.261104
RGna_RS10410	70.21	-0.490817	0.254415	-1.9292	0.0537059	0.263517
RGna_RS11855	6912.8	0.154711	0.0803278	1.926	0.0541045	0.264884
RGna_RS06615	5421.87	0.220476	0.114793	1.92064	0.0547766	0.267581
RGna_RS14295	2113.83	0.219063	0.114188	1.91844	0.0550557	0.268351
RGna_RS00215	2387.04	0.158567	0.0827932	1.91522	0.055465	0.268688
RGna_RS00730	201.255	-0.291666	0.15238	-1.91407	0.0556116	0.268688
RGna_RS01450	11016.4	0.156814	0.081862	1.9156	0.0554166	0.268688
RGna_RS05990	7705.91	0.15993	0.0835361	1.9145	0.0555557	0.268688
RGna_RS04920	2056.41	-0.154202	0.0807349	-1.90998	0.0561361	0.269982
RGna_RS05785	3197.52	0.224387	0.117534	1.90912	0.0562462	0.269982
RGna_RS11820	300.133	-0.269218	0.140988	-1.90951	0.0561968	0.269982
RGna_RS06680	3837.43	0.209132	0.109748	1.90556	0.0567068	0.271014
RGna_RS07660	22376.3	0.195937	0.102808	1.90584	0.0566706	0.271014
RGna_RS05760	28696.7	0.139215	0.0731524	1.90308	0.0570305	0.271973
RGna_RS05685	3356.87	0.128996	0.0678298	1.90176	0.0572024	0.272204
RGna_RS03695	59.9071	-0.502236	0.264867	-1.89618	0.0579358	0.275101
RGna_RS12795	1645.62	0.157555	0.0833828	1.88954	0.0588194	0.278379
RGna_RS16755	107.052	-0.417227	0.22086	-1.8891	0.0588781	0.278379
RGna_RS08240	7253.34	-0.152352	0.0808126	-1.88525	0.0593958	0.279629
RGna_RS08565	2185.58	-0.234542	0.12437	-1.88584	0.0593163	0.279629
RGna_RS11020	1404.76	-0.175811	0.0933127	-1.88411	0.0595506	0.279761
RGna_RS01630	1020.19	-0.172538	0.0918778	-1.87791	0.0603933	0.28156
RGna_RS05755	29749.1	0.1783	0.0948639	1.87954	0.0601711	0.28156
RGna_RS07770	168.443	-0.351155	0.187122	-1.87661	0.0605711	0.28156
RGna_RS08665	302.063	-0.270358	0.144009	-1.87737	0.0604681	0.28156
RGna_RS15855	6189.65	-0.16517	0.0879893	-1.87716	0.0604964	0.28156
RGna_RS10485	9591.64	0.162612	0.0867035	1.8755	0.0607239	0.281677
RGna_RS08935	101447	-0.138661	0.0740258	-1.87315	0.0610475	0.282585
RGna_RS05810	457.172	-0.240433	0.128435	-1.87202	0.0612032	0.282713
RGna_RS13235	1689.48	0.177449	0.0948592	1.87066	0.0613924	0.282995
RGna_RS05330	466.583	-0.199463	0.106816	-1.86735	0.0618526	0.284522
RGna_RS07740	9925.08	0.112844	0.060467	1.86621	0.0620127	0.284665
RGna_RS02935	1295.24	0.168906	0.0906878	1.8625	0.0625321	0.28477
RGna_RS04975	2081.13	-0.181474	0.097407	-1.86305	0.0624546	0.28477
RGna_RS07390	3454.63	0.184049	0.0988045	1.86276	0.0624959	0.28477
RGna_RS14305	13898.3	0.14664	0.0787387	1.86237	0.0625514	0.28477
RGna_RS09175	2229.83	1.18405	0.637053	1.85863	0.0630791	0.286582
RGna_RS03385	2009.33	0.160983	0.086762	1.85545	0.0635316	0.287982
RGna_RS04125	496.407	0.279131	0.150504	1.85464	0.0636481	0.287982
RGna_RS17495	2059.64	-0.179694	0.097129	-1.85005	0.064306	0.290363
RGna_RS17485	15422.9	-0.166252	0.0899186	-1.84892	0.0644693	0.290507
RGna_RS02835	1472.68	0.215978	0.117031	1.84547	0.0649687	0.292161
RGna_RS04445	3150.93	-0.177606	0.0964044	-1.8423	0.0654308	0.293641
RGna_RS06060	113.688	-0.412782	0.224376	-1.83969	0.0658137	0.29476
RGna_RS05225	3744.87	-0.141704	0.0772496	-1.83436	0.0666002	0.297304
RGna_RS05595	717.974	0.262667	0.143219	1.83402	0.066651	0.297304
RGna_RS03175	10494.9	0.167076	0.0912772	1.83042	0.0671872	0.29849
RGna_RS12250	1503.78	-0.218575	0.119395	-1.83069	0.0671467	0.29849
RGna_RS03470	109.317	0.365727	0.200159	1.82718	0.0676729	0.299442
RGna_RS04275	187.011	-0.308118	0.168572	-1.82781	0.0675787	0.299442
RGna_RS07955	554.997	-0.197652	0.108438	-1.82272	0.0683461	0.301816
RGna_RS04735	1643.83	0.28888	0.158795	1.8192	0.0688812	0.303572
RGna_RS04055	1798.28	0.1906	0.104942	1.81624	0.0693338	0.304958
RGna_RS07470	1013.99	0.16302	0.0900615	1.81009	0.0702814	0.306598
RGna_RS07560	161.046	-0.367427	0.202847	-1.81135	0.0700873	0.306598
RGna_RS11245	18251.9	0.139641	0.0771057	1.81104	0.0701348	0.306598
RGna_RS12290	2927.09	0.236768	0.13066	1.81209	0.0699724	0.306598
RGna_RS14900	610.968	-0.237478	0.131252	-1.80932	0.070401	0.306598
RGna_RS14590	4009.85	-0.135243	0.0748078	-1.80787	0.070626	0.306973
RGna_RS08585	38334.4	0.17341	0.0960195	1.80599	0.0709204	0.307647
RGna_RS00870	15117.2	0.208397	0.115507	1.80419	0.0712018	0.308141
RGna_RS16475	544.426	-0.223149	0.123733	-1.80348	0.0713134	0.308141
RGna_RS03840	3705.6	0.196573	0.109144	1.80104	0.0716966	0.308339
RGna_RS04365	1268.03	-0.257814	0.143106	-1.80157	0.0716134	0.308339
RGna_RS06025	3074.75	0.142899	0.079385	1.80007	0.0718495	0.308339
RGna_RS10295	5640.78	0.168222	0.0935211	1.79875	0.0720575	0.308339
RGna_RS17580	1165.17	-0.192182	0.106794	-1.79956	0.0719296	0.308339
RGna_RS11580	1050.32	0.16516	0.0920918	1.79343	0.0729038	0.311357
RGna_RS07775	83.6367	-0.428132	0.239636	-1.78659	0.0740042	0.315447
RGna_RS12225	87.7228	0.408781	0.229062	1.78459	0.0743281	0.316217
RGna_RS03605	87.3088	-0.401691	0.225526	-1.78113	0.0748914	0.31739
RGna_RS06735	70.2429	-0.455821	0.255835	-1.7817	0.0747978	0.31739
RGna_RS12230	70.3082	0.424537	0.2385	1.78003	0.0750709	0.317541
RGna_RS03860	6475.42	0.200217	0.112579	1.77846	0.0753278	0.318019
RGna_RS04090	6696.06	0.128783	0.0724522	1.77749	0.0754872	0.318084
RGna_RS08960	24526.2	-0.13004	0.0732685	-1.77485	0.0759232	0.318704
RGna_RS10320	506.868	0.211734	0.119294	1.77489	0.0759157	0.318704
RGna_RS12615	123723	0.276737	0.156016	1.77377	0.0761016	0.318847
RGna_RS10135	3294.24	0.171652	0.0970443	1.7688	0.0769272	0.321696
RGna_RS00905	6588.65	0.1212	0.0685684	1.76757	0.0771322	0.321943
RGna_RS03160	3311.86	0.153587	0.086979	1.76579	0.0774307	0.322264
RGna_RS13495	73.9282	-0.472654	0.267867	-1.76451	0.077647	0.322264
RGna_RS14175	101.133	-0.45822	0.259591	-1.76516	0.0775363	0.322264
RGna_RS03505	7520.91	0.180167	0.102396	1.75952	0.0784887	0.323096
RGna_RS07995	122.91	0.525345	0.298751	1.75847	0.078667	0.323096
RGna_RS10225	3031.13	0.158602	0.0902107	1.75813	0.0787255	0.323096
RGna_RS11055	65.2819	-0.563136	0.31988	-1.76046	0.0783297	0.323096
RGna_RS15885	1860.11	0.215094	0.122083	1.76187	0.0780905	0.323096
RGna_RS16680	415.391	-0.240182	0.136438	-1.76037	0.0783448	0.323096
RGna_RS01910	2102.08	0.163968	0.0933942	1.75565	0.0791476	0.324226
RGna_RS04720	6588.81	0.23834	0.135961	1.753	0.0796017	0.325482
RGna_RS00930	513.002	0.258657	0.14806	1.74698	0.0806408	0.326349
RGna_RS04195	238.986	-0.260065	0.148895	-1.74664	0.0807004	0.326349
RGna_RS06335	194.17	-0.29489	0.168506	-1.75002	0.0801146	0.326349
RGna_RS08615	4488.85	0.213596	0.122212	1.74775	0.0805081	0.326349
RGna_RS08855	996.118	0.160711	0.0919632	1.74756	0.0805407	0.326349
RGna_RS16975	5794.36	0.204812	0.117162	1.74811	0.0804456	0.326349
RGna_RS05675	3238.57	0.124952	0.0717372	1.7418	0.081543	0.327358
RGna_RS05880	7335.02	0.123963	0.0711686	1.74182	0.0815405	0.327358
RGna_RS05885	482.215	-0.217242	0.12472	-1.74184	0.0815357	0.327358
RGna_RS11975	1393.93	-0.15229	0.087333	-1.74378	0.0811974	0.327358
RGna_RS06155	529.727	0.232262	0.133582	1.73872	0.0820845	0.328887
RGna_RS10670	8213.88	-0.19556	0.112524	-1.73794	0.0822219	0.328887
RGna_RS03435	1249.5	0.163484	0.0941753	1.73595	0.0825725	0.329693
RGna_RS01455	6133.53	0.116466	0.0671294	1.73495	0.0827491	0.329802
RGna_RS01480	1377.53	-0.138819	0.0801472	-1.73205	0.0832655	0.329917
RGna_RS18065	136.649	-0.407791	0.23548	-1.73174	0.0833199	0.329917
RGna_RS07370	9302.55	-0.113842	0.0657503	-1.73143	0.0833758	0.329917
RGna_RS18715	280.989	-0.231301	0.133419	-1.73365	0.082981	0.329917
RGna_RS05750	5914.12	0.128409	0.0742678	1.729	0.0838095	0.33104
RGna_RS04255	1585.29	-0.148645	0.0860944	-1.72654	0.084251	0.33219
RGna_RS15970	25458.1	-0.137723	0.0799127	-1.72342	0.0848128	0.333809
RGna_RS08865	249.308	-0.248736	0.144497	-1.72139	0.0851797	0.334656
RGna_RS14360	785.473	0.332478	0.19393	1.71442	0.0864512	0.339048
RGna_RS03600	1398.77	-0.145999	0.0855505	-1.70658	0.0879002	0.34412
RGna_RS15050	96.4367	-0.424714	0.249199	-1.70432	0.0883214	0.345157
RGna_RS12810	5647.89	0.115461	0.0678526	1.70164	0.088822	0.3465
RGna_RS04410	108735	0.148074	0.0871666	1.69875	0.0893665	0.346834
RGna_RS09035	643.169	-0.218739	0.128813	-1.69811	0.089487	0.346834
RGna_RS14400	253.634	-0.232088	0.136552	-1.69963	0.0892011	0.346834
RGna_RS17355	120.112	-0.386976	0.22807	-1.69674	0.0897454	0.346834
RGna_RS17440	1507.69	0.128043	0.0754668	1.69668	0.0897565	0.346834
RGna_RS17535	3287.82	-0.169655	0.100021	-1.69619	0.08985	0.346834
RGna_RS10260	112.398	0.327946	0.193466	1.69511	0.090054	0.347014
RGna_RS16670	239.495	-0.297939	0.1761	-1.69187	0.0906708	0.348783
RGna_RS02810	704.806	-0.196968	0.11664	-1.68868	0.0912798	0.35051
RGna_RS06120	177.574	-0.277028	0.164129	-1.68786	0.0914375	0.35051
RGna_RS02825	6561.31	0.11648	0.0691211	1.68516	0.0919585	0.351897
RGna_RS07985	3927.32	0.183684	0.109061	1.68423	0.0921377	0.351973
RGna_RS18680	411.841	-0.219804	0.130574	-1.68337	0.0923031	0.351995
RGna_RS04400	2705.51	-0.136342	0.0810756	-1.68167	0.0926327	0.352643
RGna_RS13115	172.845	-0.404562	0.241227	-1.6771	0.0935224	0.355417
RGna_RS04640	130.548	-0.471752	0.281718	-1.67455	0.094022	0.356702
RGna_RS10600	1186.5	-0.196968	0.117727	-1.67309	0.0943089	0.357177
RGna_RS10975	1480.87	0.232431	0.139217	1.66956	0.0950071	0.359205
RGna_RS04105	1310.42	0.155293	0.0933143	1.66419	0.0960735	0.362616
RGna_RS05790	6436.58	0.158973	0.0958001	1.65942	0.0970307	0.365604
RGna_RS03040	4575.88	0.115528	0.0697276	1.65685	0.0975498	0.366933
RGna_RS04700	207485	-0.130965	0.0792689	-1.65216	0.0985021	0.369885
RGna_RS10420	970.514	-0.191571	0.11612	-1.64977	0.0989894	0.371084
RGna_RS05435	1150.23	0.142973	0.0867627	1.64787	0.0993804	0.371918
RGna_RS11220	11897.6	1.37772	0.838117	1.64383	0.100212	0.374397
RGna_RS15325	74.4551	0.384897	0.234842	1.63896	0.101221	0.377529
RGna_RS11850	780.415	-0.196736	0.12011	-1.63797	0.101427	0.377657
RGna_RS00180	190.202	0.534725	0.32796	1.63046	0.103005	0.379058
RGna_RS02025	277.598	-0.257968	0.157982	-1.63289	0.102492	0.379058
RGna_RS08010	9199.1	-0.105131	0.0644607	-1.63093	0.102906	0.379058
RGna_RS08230	8682.4	-0.162546	0.099684	-1.63061	0.102972	0.379058
RGna_RS12275	2866.89	0.181639	0.111356	1.63115	0.102858	0.379058
RGna_RS12390	4167.62	0.185288	0.113524	1.63215	0.102647	0.379058
RGna_RS14950	11834.8	0.142331	0.0870935	1.63423	0.10221	0.379058
RGna_RS04000	5605.91	0.123329	0.0759925	1.62291	0.104609	0.384239
RGna_RS05530	2989.22	0.147045	0.0906752	1.62167	0.104874	0.384239
RGna_RS10870	9209.21	0.23213	0.143168	1.62139	0.104935	0.384239
RGna_RS01530	575.901	-0.193671	0.119765	-1.61709	0.10586	0.384438
RGna_RS07595	357.252	-0.219555	0.135756	-1.61728	0.105818	0.384438
RGna_RS12745	565.201	-0.228802	0.141282	-1.61947	0.105346	0.384438
RGna_RS15450	513.068	-0.232005	0.143412	-1.61775	0.105717	0.384438
RGna_RS16100	1245.99	0.142323	0.0878408	1.62023	0.105182	0.384438
RGna_RS02850	27822	0.115122	0.0713932	1.6125	0.106852	0.38677
RGna_RS07310	1403.33	0.263113	0.163096	1.61324	0.106692	0.38677
RGna_RS00050	148.662	0.290342	0.180613	1.60754	0.107936	0.389418
RGna_RS00820	7644.54	0.119425	0.0742608	1.60818	0.107796	0.389418
RGna_RS05735	572.125	-0.29793	0.185464	-1.60641	0.108184	0.389676
RGna_RS01205	3742.58	-0.2618	0.163059	-1.60555	0.108372	0.389715
RGna_RS12555	246.633	-0.253694	0.15813	-1.60434	0.10864	0.390045
RGna_RS08255	53032.5	-0.122191	0.0762093	-1.60337	0.108854	0.390177
RGna_RS12780	609.598	-0.182691	0.114128	-1.60076	0.109429	0.391604
RGna_RS01000	4743.82	-0.203779	0.127608	-1.59691	0.110286	0.391773
RGna_RS17685	219.145	0.275172	0.172182	1.59815	0.11001	0.391773
RGna_RS02035	432.966	-0.171978	0.107718	-1.59656	0.110364	0.391773
RGna_RS10455	12794.8	0.102472	0.0641704	1.59687	0.110294	0.391773
RGna_RS18685	554.126	-0.214354	0.134021	-1.5994	0.109731	0.391773
RGna_RS04030	5357.05	-0.218331	0.136907	-1.59475	0.110769	0.392582
RGna_RS14550	485.246	0.179894	0.112988	1.59215	0.11135	0.393377
RGna_RS15910	1924.65	0.151321	0.0950242	1.59245	0.111284	0.393377
RGna_RS03595	1665.07	0.126865	0.0798547	1.5887	0.112129	0.395495
RGna_RS12610	1572.28	0.203954	0.12876	1.58399	0.113195	0.39862
RGna_RS17240	61.4032	-0.44301	0.279969	-1.58235	0.113569	0.398666
RGna_RS17565	8932.36	0.1043	0.0658952	1.58281	0.113464	0.398666
RGna_RS06785	174.615	-0.253871	0.161156	-1.57531	0.115185	0.401683
RGna_RS09070	436.983	-0.183393	0.116418	-1.5753	0.115187	0.401683
RGna_RS10505	882.681	-0.252922	0.160559	-1.57526	0.115196	0.401683
RGna_RS11525	9282.2	-0.133246	0.0845928	-1.57514	0.115223	0.401683
RGna_RS12435	950.386	-0.142375	0.0904626	-1.57386	0.11552	0.401683
RGna_RS15250	181.979	-0.251307	0.159612	-1.57449	0.115375	0.401683
RGna_RS05035	7478.55	0.0964754	0.0613298	1.57306	0.115705	0.401692
RGna_RS08180	24547.4	-0.128393	0.0817599	-1.57036	0.116331	0.40323
RGna_RS11830	842.681	0.139473	0.0889428	1.56812	0.116852	0.404404
RGna_RS14315	5118.15	-0.151949	0.0971007	-1.56486	0.117616	0.405776
RGna_RS17415	4126.8	0.100828	0.0644154	1.56527	0.117519	0.405776
RGna_RS07615	122.123	-0.302284	0.193504	-1.56216	0.118251	0.406696
RGna_RS08555	25434.5	0.122767	0.0785702	1.56251	0.118167	0.406696
RGna_RS04695	64211.4	-0.103023	0.0660116	-1.56068	0.118599	0.407259
RGna_RS03445	48366.5	0.176892	0.113602	1.55713	0.11944	0.407736
RGna_RS04350	7535.78	-0.15804	0.101503	-1.557	0.119472	0.407736
RGna_RS04600	491.729	-0.172259	0.110529	-1.55851	0.119113	0.407736
RGna_RS16810	572.652	0.15524	0.0997061	1.55697	0.119477	0.407736
RGna_RS07865	3989.48	-0.225083	0.144713	-1.55537	0.119857	0.407772
RGna_RS10875	1728.9	-0.156353	0.100502	-1.55571	0.119777	0.407772
RGna_RS05940	21731.1	-0.0952217	0.061297	-1.55345	0.120316	0.408705
RGna_RS03830	288.714	0.197757	0.127456	1.55156	0.120767	0.409554
RGna_RS08630	331.116	-0.249164	0.160663	-1.55085	0.120937	0.409554
RGna_RS00940	7278.03	0.091187	0.0588947	1.5483	0.121549	0.410996
RGna_RS11555	1939.13	-0.147336	0.0952934	-1.54613	0.122074	0.412141
RGna_RS01935	360.781	-0.214454	0.138798	-1.54508	0.122328	0.412213
RGna_RS06650	1335.59	0.137702	0.0891566	1.54449	0.122469	0.412213
RGna_RS03115	14599.7	0.140172	0.0909987	1.54037	0.123469	0.413688
RGna_RS12495	620.835	-0.159626	0.103601	-1.54077	0.123373	0.413688
RGna_RS15220	2193.58	0.171793	0.11149	1.54088	0.123345	0.413688
RGna_RS17365	133.414	-0.360576	0.234586	-1.53707	0.124276	0.415759
RGna_RS00845	996.74	0.168258	0.109639	1.53466	0.124866	0.416458
RGna_RS03565	896.468	0.227925	0.14856	1.53422	0.124975	0.416458
RGna_RS10130	10512.3	0.130699	0.0852063	1.53392	0.12505	0.416458
RGna_RS14385	17121.9	-0.115737	0.0755208	-1.53252	0.125395	0.416976
RGna_RS01035	7136.41	0.143725	0.0939073	1.53049	0.125895	0.417864
RGna_RS10495	3396.95	0.1016	0.0664094	1.5299	0.126041	0.417864
RGna_RS08590	15370.6	0.143827	0.0940893	1.52862	0.126359	0.418172
RGna_RS11780	563.699	-0.208682	0.136572	-1.528	0.126512	0.418172
RGna_RS03000	3168.32	-0.11441	0.0750093	-1.52528	0.127189	0.418605
RGna_RS10615	1268.9	0.168712	0.110672	1.52443	0.127401	0.418605
RGna_RS15355	3948.52	0.189007	0.123957	1.52478	0.127315	0.418605
RGna_RS17080	86.9688	-0.365035	0.239361	-1.52504	0.12725	0.418605
RGna_RS04120	265.922	-0.275428	0.181074	-1.52108	0.128241	0.419292
RGna_RS04370	180.31	-0.311	0.204733	-1.51905	0.12875	0.419292
RGna_RS08285	14086	-0.239055	0.157294	-1.5198	0.128561	0.419292
RGna_RS10025	582.338	-0.177978	0.117136	-1.51941	0.128659	0.419292
RGna_RS10275	295.501	0.256253	0.168569	1.52016	0.12847	0.419292
RGna_RS12815	332.592	-0.319042	0.209554	-1.52248	0.12789	0.419292
RGna_RS09185	265.045	1.11659	0.736559	1.51596	0.12953	0.421212
RGna_RS02975	22140.1	0.0923782	0.0610134	1.51406	0.13001	0.421635
RGna_RS08720	649.088	-0.177408	0.117183	-1.51393	0.130042	0.421635
RGna_RS08915	733.695	0.20551	0.135975	1.51138	0.130693	0.423122
RGna_RS03745	6588.31	-0.0908267	0.0602239	-1.50815	0.131516	0.423306
RGna_RS04850	5651.89	0.0982426	0.0650797	1.50957	0.131152	0.423306
RGna_RS06620	5513.46	0.160536	0.106397	1.50884	0.131341	0.423306
RGna_RS15335	3155.51	0.107817	0.0713865	1.51032	0.130961	0.423306
RGna_RS17165	1090.32	0.125748	0.0834382	1.50708	0.131789	0.423567
RGna_RS17490	10116.9	-0.130857	0.0869454	-1.50505	0.132312	0.42463
RGna_RS12065	182.469	-0.259649	0.172659	-1.50383	0.132625	0.425016
RGna_RS07395	3803.77	-0.10101	0.0673007	-1.50088	0.133386	0.426835
RGna_RS05540	679.113	0.148462	0.0990402	1.49901	0.133872	0.427151
RGna_RS10140	6291.49	0.15652	0.104396	1.49929	0.133799	0.427151
RGna_RS11735	1893.27	0.181273	0.121111	1.49675	0.134458	0.428403
RGna_RS03765	5683.48	0.111856	0.0748444	1.49452	0.13504	0.429019
RGna_RS11025	271.81	-0.267369	0.178825	-1.49514	0.134878	0.429019
RGna_RS11080	1479.48	-0.114009	0.0764354	-1.49157	0.135811	0.43085
RGna_RS05625	615.825	0.179252	0.120369	1.4892	0.136436	0.430865
RGna_RS10655	2860.4	0.121152	0.0814133	1.48811	0.136722	0.430865
RGna_RS18700	5459.93	0.120237	0.0806907	1.4901	0.136198	0.430865
RGna_RS15150	414.372	0.193099	0.129713	1.48867	0.136575	0.430865
RGna_RS15985	1345.33	0.7527	0.5059	1.48784	0.136792	0.430865
RGna_RS01015	156.137	-0.269144	0.181138	-1.48585	0.137318	0.431292
RGna_RS05565	1408.19	0.150745	0.101449	1.48591	0.137302	0.431292
RGna_RS06245	4649.74	-0.106778	0.0720456	-1.48209	0.138316	0.433194
RGna_RS14130	1322.83	0.124872	0.0842366	1.4824	0.138234	0.433194
RGna_RS05935	4308.39	0.215745	0.145657	1.48118	0.138557	0.433335
RGna_RS09860	15907.3	0.109976	0.0744252	1.47768	0.139494	0.435649
RGna_RS00875	15719.2	0.151027	0.102804	1.46909	0.141809	0.43603
RGna_RS18595	3478.28	0.182219	0.123653	1.47364	0.140579	0.43603
RGna_RS03075	4989.93	0.131053	0.0889253	1.47374	0.140552	0.43603
RGna_RS03395	1305.15	-0.132987	0.0905514	-1.46864	0.141931	0.43603
RGna_RS05400	5853.67	0.162678	0.110783	1.46843	0.141986	0.43603
RGna_RS08640	236.034	-0.435314	0.294923	-1.47602	0.139937	0.43603
RGna_RS08880	16512.6	0.13673	0.0930778	1.46898	0.141838	0.43603
RGna_RS09965	7091.86	0.631107	0.428777	1.47188	0.141054	0.43603
RGna_RS12260	1721.44	-0.137407	0.0934789	-1.46992	0.141582	0.43603
RGna_RS15295	576.09	-0.170185	0.115667	-1.47134	0.1412	0.43603
RGna_RS15925	11964.3	0.125682	0.0852341	1.47456	0.140332	0.43603
RGna_RS16500	477.581	0.227672	0.154726	1.47146	0.141167	0.43603
RGna_RS05890	7944.85	-0.102845	0.070138	-1.46632	0.14256	0.436489
RGna_RS07410	432.167	-0.17232	0.117555	-1.46587	0.142685	0.436489
RGna_RS15280	32187.2	0.0855187	0.0583465	1.4657	0.142729	0.436489
RGna_RS09085	23020.9	0.112227	0.076665	1.46387	0.14323	0.437417
RGna_RS05485	528.287	0.189794	0.129889	1.4612	0.14396	0.439038
RGna_RS01120	53.3939	-0.385439	0.265087	-1.45401	0.145944	0.440826
RGna_RS03675	226.164	-0.222822	0.153155	-1.45488	0.145702	0.440826
RGna_RS04865	6580.4	0.100558	0.0691301	1.45462	0.145774	0.440826
RGna_RS05820	9246.89	0.140709	0.0965422	1.45749	0.144981	0.440826
RGna_RS06365	1291.77	-0.228136	0.156896	-1.45406	0.14593	0.440826
RGna_RS08260	44649.7	-0.151959	0.104313	-1.45675	0.145186	0.440826
RGna_RS12590	2093.8	-0.112512	0.0772343	-1.45676	0.145183	0.440826
RGna_RS04475	187.574	0.26184	0.180225	1.45285	0.146265	0.441191
RGna_RS01180	11191.1	0.124367	0.0858558	1.44856	0.147461	0.444192
RGna_RS04710	2854.41	0.203819	0.140924	1.4463	0.148093	0.444896
RGna_RS05775	5820.7	0.150594	0.104125	1.44629	0.148097	0.444896
RGna_RS08840	10745.4	0.124816	0.0863576	1.44534	0.148364	0.445091
RGna_RS15870	230.653	-0.263654	0.18279	-1.44238	0.149194	0.446976
RGna_RS02985	1950.47	0.113104	0.0784994	1.44083	0.149632	0.44724
RGna_RS12370	3583.66	0.125064	0.0868118	1.44064	0.149688	0.44724
RGna_RS03035	4874.7	0.15154	0.105519	1.43614	0.150964	0.449992
RGna_RS08090	3363.61	0.107349	0.0747581	1.43595	0.151016	0.449992
RGna_RS04545	283305	0.13273	0.0926708	1.43227	0.152066	0.4519
RGna_RS08845	1616.31	0.114534	0.0799499	1.43258	0.151979	0.4519
RGna_RS15420	7887.74	-0.151794	0.106041	-1.43146	0.152298	0.451981
RGna_RS07415	341.028	-0.217248	0.151932	-1.4299	0.152746	0.452703
RGna_RS16850	88.4998	0.350609	0.245621	1.42744	0.153453	0.454189
RGna_RS03165	8470.55	0.115806	0.0812318	1.42563	0.153975	0.455124
RGna_RS00765	26868.4	0.0940737	0.0660643	1.42397	0.154454	0.455708
RGna_RS09265	1891.6	-0.13757	0.0966505	-1.42338	0.154626	0.455708
RGna_RS10385	250.622	-0.251417	0.176705	-1.42281	0.154792	0.455708
RGna_RS13210	79.1851	-0.444896	0.312969	-1.42154	0.155161	0.456186
RGna_RS11280	119.798	-0.482205	0.339537	-1.42018	0.155554	0.456734
RGna_RS14080	247.763	0.242693	0.171039	1.41893	0.155919	0.457196
RGna_RS15340	186.715	-0.254301	0.179498	-1.41673	0.156561	0.45847
RGna_RS12620	2692.31	0.112073	0.079218	1.41474	0.157144	0.459569
RGna_RS05575	903.329	-0.191897	0.135906	-1.41198	0.157956	0.461331
RGna_RS15070	196.853	-0.20954	0.148525	-1.41081	0.158301	0.461729
RGna_RS02875	8285.88	0.106466	0.0755393	1.40941	0.158714	0.462322
RGna_RS14720	832.536	-0.130062	0.0923525	-1.40832	0.159036	0.46265
RGna_RS14785	2474.98	0.139009	0.0989957	1.40419	0.160262	0.465604
RGna_RS12990	2579.26	-0.10534	0.0750862	-1.40293	0.160639	0.466086
RGna_RS14095	3250.89	-0.161041	0.114872	-1.40191	0.160941	0.46635
RGna_RS07630	816.303	-0.214062	0.152854	-1.40044	0.161383	0.466405
RGna_RS08885	45311.3	0.159392	0.11378	1.40088	0.16125	0.466405
RGna_RS06960	5963.89	-0.112101	0.0803675	-1.39485	0.163061	0.469791
RGna_RS08135	324.237	0.17846	0.127979	1.39445	0.163182	0.469791
RGna_RS10465	9646.11	0.101792	0.0730252	1.39392	0.16334	0.469791
RGna_RS11085	500.211	0.184366	0.132284	1.39371	0.163406	0.469791
RGna_RS07580	199.335	-0.294236	0.211666	-1.39009	0.1645	0.470329
RGna_RS08750	4835.45	-0.185821	0.133792	-1.38887	0.164871	0.470329
RGna_RS10430	455.792	0.16502	0.118534	1.39218	0.163869	0.470329
RGna_RS14535	120149	0.253126	0.182165	1.38954	0.164668	0.470329
RGna_RS14960	15842.1	0.0994367	0.0715104	1.39052	0.164371	0.470329
RGna_RS16780	1874.26	0.107642	0.0774571	1.38969	0.164622	0.470329
RGna_RS04035	13627.4	-0.416006	0.3003	-1.3853	0.165961	0.47161
RGna_RS12415	1492.22	-0.142721	0.102927	-1.38663	0.165554	0.47161
RGna_RS17525	3820.69	-0.124271	0.0896864	-1.38561	0.165865	0.47161
RGna_RS10115	493.143	-0.297872	0.215494	-1.38228	0.166886	0.473631
RGna_RS05920	4152.59	-0.108644	0.0786493	-1.38137	0.167164	0.473811
RGna_RS04130	5209.34	0.0923112	0.0668739	1.38038	0.16747	0.47407
RGna_RS01370	7270.98	0.171798	0.124661	1.37812	0.168168	0.475434
RGna_RS10085	666.048	-0.199245	0.145024	-1.37388	0.169478	0.478302
RGna_RS17110	529.122	0.198272	0.144362	1.37344	0.169615	0.478302
RGna_RS18000	138.213	-0.252617	0.184116	-1.37205	0.170047	0.478909
RGna_RS10395	3957.95	0.17995	0.131256	1.37098	0.170381	0.479237
RGna_RS15390	249.39	-0.216164	0.157777	-1.37006	0.170668	0.479434
RGna_RS04205	63.7331	0.344237	0.25155	1.36847	0.171166	0.479613
RGna_RS12165	4278.84	0.127457	0.0930939	1.36912	0.170961	0.479613
RGna_RS07790	27115.3	0.0884614	0.0646843	1.36759	0.171441	0.479775
RGna_RS05490	2174.91	0.0990416	0.072578	1.36462	0.172372	0.481768
RGna_RS03460	4513.25	0.156517	0.114938	1.36175	0.173277	0.482776
RGna_RS04945	416.03	0.166037	0.121904	1.36202	0.173191	0.482776
RGna_RS13560	8108.23	0.136701	0.100463	1.3607	0.173607	0.482776
RGna_RS14980	2064.78	-0.129654	0.0952683	-1.36093	0.173534	0.482776
RGna_RS05960	59.536	-0.440721	0.324266	-1.35913	0.174104	0.48355
RGna_RS01270	3920.25	0.111915	0.0824868	1.35676	0.174856	0.483813
RGna_RS10885	8678.76	-0.101808	0.0750264	-1.35696	0.174795	0.483813
RGna_RS13630	75.4354	-0.328332	0.241972	-1.3569	0.174813	0.483813
RGna_RS02135	209.062	-0.201111	0.148518	-1.35411	0.1757	0.484931
RGna_RS09795	21979.8	-0.20449	0.150943	-1.35475	0.175496	0.484931
RGna_RS05005	2822.08	0.122268	0.0903985	1.35255	0.176201	0.485706
RGna_RS04235	517.344	-0.239572	0.177595	-1.34898	0.177343	0.485861
RGna_RS04325	3305.59	-0.0911485	0.0675534	-1.34928	0.177247	0.485861
RGna_RS08250	34228.6	0.0999446	0.0739711	1.35113	0.176654	0.485861
RGna_RS11195	8697.09	-0.0922092	0.0683569	-1.34894	0.177357	0.485861
RGna_RS11440	3311.41	0.101752	0.0753974	1.34954	0.177163	0.485861
RGna_RS02930	4995.65	0.0920504	0.0683215	1.34731	0.17788	0.48669
RGna_RS04650	347.881	-0.184554	0.137593	-1.34131	0.179821	0.491393
RGna_RS08025	368.172	-0.180208	0.134486	-1.33997	0.180254	0.491966
RGna_RS01425	5992.32	0.0846902	0.0632776	1.33839	0.180769	0.492552
RGna_RS08490	1129.35	-0.112287	0.0839252	-1.33794	0.180915	0.492552
RGna_RS04715	228.129	0.267074	0.199824	1.33655	0.181371	0.492714
RGna_RS11750	678.136	0.168323	0.125953	1.33639	0.18142	0.492714
RGna_RS13650	19724.3	-0.161902	0.121323	-1.33446	0.182052	0.493215
RGna_RS13745	631.023	0.140411	0.105167	1.33513	0.181833	0.493215
RGna_RS00855	826.661	0.120329	0.0902308	1.33357	0.182344	0.493401
RGna_RS09065	460.916	-0.150577	0.113023	-1.33226	0.182774	0.493961
RGna_RS01185	1145.89	-0.133853	0.100784	-1.32811	0.184142	0.494528
RGna_RS01460	3355.87	0.104782	0.0790879	1.32488	0.185211	0.494528
RGna_RS04080	10185.4	0.0812701	0.0611418	1.32921	0.18378	0.494528
RGna_RS04345	248.678	-0.302611	0.228201	-1.32607	0.184816	0.494528
RGna_RS04810	4254.29	0.102531	0.0771633	1.32876	0.183928	0.494528
RGna_RS05545	3824.63	0.131689	0.0990254	1.32985	0.183566	0.494528
RGna_RS12320	314.169	-0.28513	0.21511	-1.32551	0.185003	0.494528
RGna_RS12650	132.168	0.278735	0.209462	1.33072	0.183283	0.494528
RGna_RS16775	575.686	-0.139102	0.104945	-1.32548	0.185011	0.494528
RGna_RS17320	10736.4	0.115071	0.0868569	1.32484	0.185224	0.494528
RGna_RS01980	52169.5	0.0959558	0.0724858	1.32379	0.185574	0.494863
RGna_RS17295	69588.1	0.0799825	0.0604594	1.32291	0.185864	0.49504
RGna_RS00155	19252.9	0.128605	0.0974859	1.31922	0.187095	0.495449
RGna_RS01255	14397	-0.134383	0.101993	-1.31756	0.18765	0.495449
RGna_RS02760	434.173	-0.155442	0.117976	-1.31757	0.187647	0.495449
RGna_RS04780	100.085	-0.276267	0.209423	-1.31918	0.187108	0.495449
RGna_RS05450	499.454	-0.180168	0.136438	-1.32051	0.186666	0.495449
RGna_RS06260	4834.5	-0.0852125	0.0646676	-1.3177	0.187605	0.495449
RGna_RS10185	18136.2	0.105738	0.0802014	1.3184	0.187369	0.495449
RGna_RS16005	412.71	-0.156764	0.119024	-1.31708	0.187813	0.495449
RGna_RS03085	102.696	-0.37762	0.287472	-1.31359	0.188985	0.497946
RGna_RS09870	6892.94	-0.0792635	0.0603838	-1.31266	0.189297	0.498174
RGna_RS02990	2171.71	0.145516	0.111059	1.31026	0.190107	0.498419
RGna_RS18665	195.737	0.198989	0.151843	1.31049	0.190029	0.498419
RGna_RS13515	33901.1	0.141506	0.108043	1.30971	0.190293	0.498419
RGna_RS17065	277.085	0.219493	0.167588	1.30972	0.190291	0.498419
RGna_RS03660	100.938	-0.31809	0.243613	-1.30572	0.191648	0.501373
RGna_RS01600	16036.2	0.118303	0.090877	1.30179	0.192988	0.502534
RGna_RS01960	3327.23	0.153918	0.118377	1.30023	0.193522	0.502534
RGna_RS05570	650.668	-0.174993	0.134566	-1.30043	0.193453	0.502534
RGna_RS07345	359.61	-0.178072	0.136813	-1.30158	0.193062	0.502534
RGna_RS08690	12562.9	-0.141146	0.108315	-1.30311	0.192538	0.502534
RGna_RS08775	1077.13	-0.133189	0.102479	-1.29967	0.193715	0.502534
RGna_RS10330	57.674	-0.367523	0.282188	-1.3024	0.192778	0.502534
RGna_RS12675	63.6232	0.318125	0.244883	1.29909	0.193912	0.502534
RGna_RS12740	127.646	-0.266273	0.20525	-1.29731	0.194523	0.503316
RGna_RS12860	194.652	-0.196028	0.151153	-1.29689	0.19467	0.503316
RGna_RS07535	288.344	-0.185836	0.143458	-1.2954	0.195182	0.50405
RGna_RS07830	4016.5	0.174957	0.135168	1.29437	0.195539	0.504382
RGna_RS18385	3338.74	-0.0846733	0.0655092	-1.29254	0.19617	0.505418
RGna_RS04495	1175.45	0.144797	0.112253	1.28991	0.19708	0.505695
RGna_RS04755	2592.34	0.141799	0.11006	1.28838	0.197612	0.505695
RGna_RS06670	7119.35	0.0827302	0.0641437	1.28976	0.197133	0.505695
RGna_RS07450	5658.14	-0.10094	0.078353	-1.28827	0.197652	0.505695
RGna_RS08040	121.66	0.273919	0.212462	1.28926	0.197307	0.505695
RGna_RS11395	5062.29	0.0782879	0.0606683	1.29042	0.196903	0.505695
RGna_RS01565	90.7926	-0.28067	0.218473	-1.28469	0.198902	0.508305
RGna_RS03050	91.6964	0.280891	0.218847	1.2835	0.199315	0.508773
RGna_RS02170	1737.9	-0.125165	0.0975836	-1.28264	0.199618	0.508956
RGna_RS12040	113.093	0.251694	0.196501	1.28088	0.200235	0.509353
RGna_RS17030	2476.74	0.0972982	0.0759493	1.28109	0.200161	0.509353
RGna_RS01080	94.6654	0.309628	0.243474	1.27171	0.203478	0.511659
RGna_RS01705	944.099	-0.162521	0.127923	-1.27046	0.20392	0.511659
RGna_RS02005	407.5	-0.166225	0.130307	-1.27565	0.202081	0.511659
RGna_RS03475	4810.25	-0.0909547	0.0712035	-1.27739	0.201464	0.511659
RGna_RS04110	364.636	-0.222938	0.175444	-1.27071	0.203832	0.511659
RGna_RS05670	9763.06	-0.0732896	0.0574489	-1.27574	0.202049	0.511659
RGna_RS06100	875.484	-0.142361	0.111818	-1.27314	0.202967	0.511659
RGna_RS08060	182.534	-0.20241	0.159086	-1.27233	0.203255	0.511659
RGna_RS08975	824.971	0.202177	0.158653	1.27434	0.202545	0.511659
RGna_RS12215	316.234	0.189956	0.149594	1.26981	0.204154	0.511659
RGna_RS12635	2584.86	0.115658	0.0905766	1.2769	0.201636	0.511659
RGna_RS14265	193.482	0.200022	0.157494	1.27003	0.204074	0.511659
RGna_RS14815	227.089	0.240296	0.188835	1.27252	0.20319	0.511659
RGna_RS01520	5688.23	0.0827021	0.0653262	1.26599	0.205518	0.51275
RGna_RS02845	93024.4	0.13592	0.107355	1.26608	0.205484	0.51275
RGna_RS03490	3315.43	0.123448	0.0973756	1.26775	0.204886	0.51275
RGna_RS05495	4279.19	0.0971376	0.0766831	1.26674	0.205248	0.51275
RGna_RS08620	446.767	0.229154	0.181257	1.26425	0.206141	0.513724
RGna_RS01395	6091.58	0.119118	0.0944496	1.26118	0.207243	0.515889
RGna_RS08895	31282.5	0.0802509	0.0637392	1.25905	0.208012	0.517219
RGna_RS01260	7380.17	0.108878	0.0865432	1.25807	0.208365	0.517515
RGna_RS07650	3247.64	0.149601	0.119272	1.25428	0.209741	0.520345
RGna_RS15015	7274.41	-0.0760109	0.0606721	-1.25282	0.210273	0.521081
RGna_RS18155	53.7617	0.342108	0.273444	1.25111	0.210895	0.522037
RGna_RS00770	2788.04	-0.126248	0.100997	-1.25001	0.211294	0.522439
RGna_RS03900	930.953	0.177983	0.142544	1.24862	0.211804	0.522717
RGna_RS08790	229.692	-0.181725	0.145599	-1.24812	0.211986	0.522717
RGna_RS16015	57.4669	-0.320166	0.256592	-1.24777	0.212117	0.522717
RGna_RS16060	25989.8	0.132763	0.106522	1.24634	0.212638	0.523417
RGna_RS11530	8881.88	-0.0860276	0.0690724	-1.24547	0.212959	0.523624
RGna_RS03495	4943.09	0.0898852	0.0722412	1.24424	0.213413	0.524154
RGna_RS00895	1894.43	0.111153	0.0894598	1.2425	0.214054	0.525145
RGna_RS00965	1127.67	0.113181	0.0915826	1.23583	0.216522	0.525635
RGna_RS01585	172.472	-0.207253	0.167777	-1.23529	0.216722	0.525635
RGna_RS06125	197618	-0.0684204	0.0554061	-1.23489	0.216872	0.525635
RGna_RS07685	2420.08	0.117074	0.0944607	1.23939	0.2152	0.525635
RGna_RS07785	2543.56	-0.1297	0.104541	-1.24067	0.214729	0.525635
RGna_RS07975	226.651	0.180994	0.146374	1.23652	0.216266	0.525635
RGna_RS08110	6202.78	-0.0946452	0.0764055	-1.23872	0.215448	0.525635
RGna_RS10200	2027.14	0.0885127	0.0715861	1.23645	0.216291	0.525635
RGna_RS13155	2238.05	0.140986	0.113915	1.23765	0.215846	0.525635
RGna_RS13565	4372.88	0.138526	0.111965	1.23723	0.216002	0.525635
RGna_RS17055	3752.19	-0.102664	0.0830381	-1.23635	0.216328	0.525635
RGna_RS14810	4120.93	0.140531	0.113886	1.23396	0.217218	0.525895
RGna_RS11455	1478.15	-0.122861	0.0997434	-1.23177	0.218035	0.527297
RGna_RS13480	5712.3	0.120582	0.0979901	1.23055	0.218492	0.527823
RGna_RS18335	683.562	0.181557	0.147666	1.22952	0.218879	0.528179
RGna_RS05080	9550.61	0.0831247	0.0676927	1.22797	0.219458	0.528999
RGna_RS01760	339.651	0.165121	0.134842	1.22455	0.220743	0.531517
RGna_RS04420	4368.38	0.07973	0.0651971	1.22291	0.221365	0.532433
RGna_RS16010	53.5983	-0.356727	0.292242	-1.22066	0.222217	0.5339
RGna_RS08870	3408.4	-0.107532	0.088151	-1.21986	0.222519	0.534046
RGna_RS00045	77.2877	-0.285254	0.234272	-1.21762	0.223369	0.534606
RGna_RS01485	7453.39	0.070817	0.0582118	1.21654	0.223779	0.534606
RGna_RS01595	38984.3	0.126179	0.103804	1.21554	0.224159	0.534606
RGna_RS06955	24859.6	0.110473	0.0908931	1.21542	0.224205	0.534606
RGna_RS08835	14146.9	0.116451	0.0958095	1.21544	0.224199	0.534606
RGna_RS09050	234.083	-0.196293	0.161228	-1.21749	0.223419	0.534606
RGna_RS14985	3488.98	0.0857436	0.0705972	1.21455	0.224539	0.534825
RGna_RS13160	660.395	-0.123864	0.102102	-1.21315	0.225074	0.535521
RGna_RS07590	532.338	0.139924	0.115754	1.2088	0.226738	0.53764
RGna_RS07980	75.6322	0.283624	0.234733	1.20828	0.226939	0.53764
RGna_RS09935	17783.6	0.110556	0.0914681	1.20868	0.226785	0.53764
RGna_RS14770	163.191	-0.265108	0.219374	-1.20848	0.226864	0.53764
RGna_RS08770	393.755	-0.148558	0.123053	-1.20727	0.227328	0.537986
RGna_RS02980	3601.3	0.0954179	0.0794979	1.20026	0.23004	0.541501
RGna_RS18035	107.598	-0.262486	0.21854	-1.20109	0.229716	0.541501
RGna_RS12315	1644.58	-0.123144	0.10251	-1.2013	0.229636	0.541501
RGna_RS13500	179.997	-0.249147	0.207509	-1.20066	0.229884	0.541501
RGna_RS16115	2568.91	0.0936576	0.077988	1.20092	0.229781	0.541501
RGna_RS02920	765.004	0.228142	0.190314	1.19877	0.230619	0.541723
RGna_RS06780	327.596	-0.158452	0.132181	-1.19875	0.230625	0.541723
RGna_RS04800	1526.48	0.110972	0.0926524	1.19772	0.231026	0.542088
RGna_RS14765	2363.84	0.119956	0.100251	1.19656	0.231479	0.542451
RGna_RS15195	165.834	-0.219101	0.183185	-1.19606	0.231672	0.542451
RGna_RS01040	1422.15	0.113871	0.095472	1.19271	0.232981	0.543787
RGna_RS05520	2226.4	0.096386	0.0807836	1.19314	0.232815	0.543787
RGna_RS11200	230.355	-0.178426	0.149485	-1.19361	0.232633	0.543787
RGna_RS01435	3044.6	0.0909523	0.0764869	1.18912	0.234391	0.544066
RGna_RS03015	1258.75	-0.0957853	0.080626	-1.18802	0.234825	0.544066
RGna_RS05700	1188.85	-0.120703	0.10157	-1.18837	0.234686	0.544066
RGna_RS09940	16625.3	0.119454	0.100541	1.18812	0.234788	0.544066
RGna_RS11365	1070.91	0.157067	0.132089	1.1891	0.234402	0.544066
RGna_RS14090	849.802	-0.193469	0.162777	-1.18855	0.234616	0.544066
RGna_RS15235	86.7849	-0.270701	0.227647	-1.18913	0.23439	0.544066
RGna_RS10310	740.975	-0.13815	0.117211	-1.17865	0.238538	0.552088
RGna_RS04500	511.923	0.142997	0.12167	1.17528	0.239881	0.553336
RGna_RS05020	46093.1	0.0652285	0.0555155	1.17496	0.240011	0.553336
RGna_RS06270	5259.66	0.110689	0.0942061	1.17497	0.240007	0.553336
RGna_RS10050	58.2108	0.325008	0.276948	1.17354	0.240581	0.553336
RGna_RS14935	790.526	0.112967	0.0961989	1.17431	0.24027	0.553336
RGna_RS16135	122.053	0.216499	0.184446	1.17378	0.240484	0.553336
RGna_RS11060	380.965	-0.139908	0.119504	-1.17074	0.241703	0.555339
RGna_RS07715	1281.32	-0.212783	0.181861	-1.17003	0.241989	0.555417
RGna_RS05350	25795.6	0.065304	0.0558963	1.16831	0.242683	0.556433
RGna_RS03790	134905	0.111446	0.0959618	1.16136	0.245496	0.559974
RGna_RS05285	852.722	-0.110594	0.0951728	-1.16204	0.24522	0.559974
RGna_RS08940	126048	0.0737426	0.0634283	1.16261	0.244987	0.559974
RGna_RS09865	4328.36	-0.123299	0.106164	-1.1614	0.245479	0.559974
RGna_RS17265	4159.8	-0.0887214	0.0763761	-1.16164	0.245383	0.559974
RGna_RS08745	858.529	-0.124637	0.107413	-1.16035	0.245907	0.560332
RGna_RS01245	799.711	0.137282	0.118434	1.15914	0.246398	0.560872
RGna_RS16855	216.97	-0.188977	0.163265	-1.15748	0.247075	0.561256
RGna_RS17285	17581.7	-0.13208	0.114105	-1.15753	0.247056	0.561256
RGna_RS02955	791.047	-0.152572	0.131923	-1.15652	0.247468	0.561573
RGna_RS15905	906.139	0.117284	0.101687	1.15338	0.248755	0.563914
RGna_RS04555	763.47	-0.180028	0.156243	-1.15223	0.249227	0.564403
RGna_RS01320	84.4308	-0.367406	0.319464	-1.15007	0.250114	0.565832
RGna_RS01210	831.865	-0.111827	0.0973965	-1.14816	0.250901	0.566452
RGna_RS16025	235.504	-0.177047	0.154123	-1.14874	0.250664	0.566452
RGna_RS14320	1873.19	0.0960501	0.0839448	1.14421	0.252539	0.569566
RGna_RS00825	2993.49	-0.112176	0.0981485	-1.14292	0.253072	0.570142
RGna_RS12160	32022.7	0.092388	0.0809197	1.14172	0.253569	0.570142
RGna_RS18220	59.3188	0.33574	0.293962	1.14212	0.253404	0.570142
RGna_RS01220	15502	0.0709344	0.0622328	1.13982	0.25436	0.570783
RGna_RS10890	364.77	-0.159979	0.140357	-1.1398	0.254371	0.570783
RGna_RS06265	10308.6	0.0710033	0.0624073	1.13774	0.255229	0.571547
RGna_RS15495	358.987	-0.191128	0.167949	-1.13801	0.255115	0.571547
RGna_RS04750	476.298	-0.151935	0.134034	-1.13355	0.256982	0.57458
RGna_RS10995	421.375	-0.144502	0.12751	-1.13326	0.257104	0.57458
RGna_RS04915	84.8026	-0.272481	0.2406	-1.13251	0.257421	0.574708
RGna_RS03780	5707.11	0.0763233	0.0674309	1.13187	0.257687	0.57472
RGna_RS15400	3220.76	0.0903341	0.0798569	1.1312	0.257971	0.574773
RGna_RS12405	268.693	-0.172301	0.152409	-1.13051	0.25826	0.574836
RGna_RS17965	102.736	-0.242433	0.214799	-1.12865	0.259044	0.574843
RGna_RS02195	3486.67	0.0761151	0.0674147	1.12906	0.258874	0.574843
RGna_RS10305	926.987	-0.113854	0.100789	-1.12963	0.258634	0.574843
RGna_RS06020	26853.1	0.0724114	0.0642646	1.12677	0.25984	0.57603
RGna_RS08860	5704.64	0.117733	0.104804	1.12337	0.261282	0.578646
RGna_RS01955	363.882	-0.155678	0.139116	-1.11905	0.263118	0.581308
RGna_RS02970	2796.17	0.106695	0.0953749	1.11869	0.263274	0.581308
RGna_RS11655	55.2408	0.31817	0.284318	1.11906	0.263114	0.581308
RGna_RS03950	65.0557	-0.299575	0.268666	-1.11504	0.264832	0.581478
RGna_RS04335	844.226	-0.0985458	0.0883211	-1.11577	0.264522	0.581478
RGna_RS05835	1152.98	-0.0933	0.0834631	-1.11786	0.263627	0.581478
RGna_RS06175	13734.5	0.0688054	0.0617155	1.11488	0.264902	0.581478
RGna_RS10640	1647.31	-0.0871429	0.0780274	-1.11682	0.26407	0.581478
RGna_RS14215	825.554	0.184363	0.165376	1.11481	0.264931	0.581478
RGna_RS01045	4675.28	-0.0972526	0.0873789	-1.113	0.265709	0.582607
RGna_RS15205	25144.3	-0.0698188	0.0627774	-1.11216	0.266068	0.582815
RGna_RS01355	8362.54	-0.070838	0.0637595	-1.11102	0.26656	0.583314
RGna_RS12790	5654.02	0.082448	0.0742557	1.11033	0.266859	0.58339
RGna_RS05060	13601.9	-0.133053	0.119905	-1.10966	0.267146	0.583441
RGna_RS10550	784.127	0.182306	0.164487	1.10833	0.267719	0.583537
RGna_RS11225	10479.7	0.788834	0.711672	1.10842	0.267679	0.583537
RGna_RS04085	229.844	-0.198334	0.179419	-1.10543	0.268974	0.585696
RGna_RS00225	606.938	0.134484	0.121881	1.1034	0.269852	0.586451
RGna_RS05795	108.135	-0.223997	0.202948	-1.10372	0.269715	0.586451
RGna_RS12660	125.771	0.207986	0.188613	1.10271	0.270153	0.586526
RGna_RS07815	1330.6	-0.135024	0.122707	-1.10037	0.271169	0.587577
RGna_RS17305	7083.04	0.12239	0.111171	1.10091	0.270934	0.587577
RGna_RS04060	2040.03	-0.0908596	0.082626	-1.09965	0.271485	0.587685
RGna_RS03965	200.442	0.161947	0.147507	1.0979	0.27225	0.588764
RGna_RS03525	1000.6	0.10802	0.0985931	1.09561	0.273248	0.590344
RGna_RS03670	351.581	-0.138276	0.126381	-1.09411	0.273905	0.590394
RGna_RS08625	244.25	0.159655	0.145855	1.09462	0.273685	0.590394
RGna_RS09260	240.214	-0.209578	0.191725	-1.09312	0.274341	0.590394
RGna_RS13240	270.499	-0.165729	0.151543	-1.09361	0.274125	0.590394
RGna_RS08600	4749.53	0.123122	0.11281	1.09141	0.275092	0.59086
RGna_RS14410	187.468	-0.189273	0.173373	-1.09171	0.274959	0.59086
RGna_RS10750	3315.98	0.0787221	0.0721914	1.09046	0.275509	0.591181
RGna_RS06660	247.507	0.164311	0.150927	1.08868	0.276296	0.591719
RGna_RS12135	2037.93	0.0872115	0.0800862	1.08897	0.276167	0.591719
RGna_RS07525	313.649	-0.160626	0.14777	-1.087	0.277035	0.592727
RGna_RS08480	568.432	-0.11819	0.1088	-1.0863	0.277345	0.592814
RGna_RS08130	656358	-0.0891555	0.0821776	-1.08491	0.277961	0.59353
RGna_RS11000	98.0065	-0.250588	0.231098	-1.08433	0.278217	0.59353
RGna_RS12800	1969.98	0.0973944	0.0899154	1.08318	0.27873	0.594049
RGna_RS16460	713.975	-0.149129	0.137824	-1.08203	0.279241	0.594565
RGna_RS04425	331.694	-0.195854	0.181403	-1.07966	0.280293	0.59623
RGna_RS05480	315.635	-0.157434	0.145917	-1.07893	0.280619	0.596349
RGna_RS06290	2448.01	0.0785983	0.0729351	1.07765	0.281191	0.59699
RGna_RS07800	1995.9	-0.110919	0.103042	-1.07645	0.281727	0.597554
RGna_RS04100	3866.43	0.079986	0.0748211	1.06903	0.285056	0.600621
RGna_RS05590	2291.43	0.078865	0.073711	1.06992	0.284655	0.600621
RGna_RS12080	1146.23	0.119135	0.111328	1.07013	0.284561	0.600621
RGna_RS13205	916.623	0.144573	0.134867	1.07197	0.283732	0.600621
RGna_RS13640	104.702	0.209354	0.195635	1.07013	0.284562	0.600621
RGna_RS14190	1192.04	0.100673	0.0942825	1.06778	0.285622	0.600621
RGna_RS14655	2843.51	0.0899252	0.0839084	1.07171	0.283852	0.600621
RGna_RS14740	390.082	0.15455	0.144661	1.06836	0.285358	0.600621
RGna_RS15430	3598.69	-0.118718	0.111089	-1.06867	0.285218	0.600621
RGna_RS02785	816.916	0.105364	0.0988595	1.06579	0.286518	0.601487
RGna_RS16440	687.869	-0.107279	0.100669	-1.06566	0.286578	0.601487
RGna_RS00835	2245.12	0.108641	0.102227	1.06275	0.287897	0.601967
RGna_RS05055	14039.3	0.0845428	0.079444	1.06418	0.287247	0.601967
RGna_RS06330	463.685	-0.192954	0.181377	-1.06383	0.287404	0.601967
RGna_RS06645	67.5581	-0.283872	0.267003	-1.06318	0.287702	0.601967
RGna_RS17200	13013.6	-0.120726	0.113914	-1.0598	0.289238	0.604198
RGna_RS03825	332.231	-0.175226	0.165458	-1.05903	0.289585	0.60435
RGna_RS09840	5764.75	0.0867103	0.081938	1.05824	0.289945	0.604531
RGna_RS12690	209.744	0.237268	0.224539	1.05669	0.290654	0.605438
RGna_RS06665	874.796	0.124619	0.118162	1.05465	0.291587	0.606809
RGna_RS04260	1826.5	-0.0829513	0.078762	-1.05319	0.292254	0.607052
RGna_RS15180	656.755	0.132278	0.125558	1.05352	0.292104	0.607052
RGna_RS17310	11045.6	-0.0728504	0.0692821	-1.0515	0.293027	0.608087
RGna_RS05745	2852.06	0.0803011	0.0764367	1.05056	0.293462	0.608248
RGna_RS11745	894.959	-0.094865	0.0903361	-1.05013	0.293656	0.608248
RGna_RS14100	2087.07	-0.115924	0.110524	-1.04886	0.294244	0.608895
RGna_RS11730	6803.89	0.116698	0.111647	1.04524	0.295912	0.611772
RGna_RS04565	544.711	-0.154532	0.14883	-1.03831	0.299125	0.617286
RGna_RS12725	55.9647	-0.390503	0.376104	-1.03828	0.299138	0.617286
RGna_RS08005	4592.86	0.139998	0.134936	1.03751	0.299496	0.617448
RGna_RS18600	1499.71	0.106594	0.102829	1.03662	0.299914	0.617733
RGna_RS01930	633.407	-0.171092	0.165306	-1.035	0.300668	0.618434
RGna_RS05535	330.695	-0.172517	0.166733	-1.03469	0.300814	0.618434
RGna_RS17260	5661.27	0.0709037	0.0686151	1.03335	0.301438	0.61914
RGna_RS04535	58820	0.0796028	0.0771465	1.03184	0.302147	0.619655
RGna_RS09030	565.31	0.112135	0.108698	1.03162	0.30225	0.619655
RGna_RS11500	535.448	-0.157927	0.153512	-1.02876	0.303594	0.621832
RGna_RS07500	66.313	0.275229	0.267872	1.02747	0.304202	0.6225
RGna_RS12470	739.524	0.114038	0.111311	1.0245	0.305601	0.624785
RGna_RS03700	287.641	-0.141271	0.138233	-1.02197	0.306794	0.626222
RGna_RS08215	72675	-0.114437	0.111995	-1.02181	0.306871	0.626222
RGna_RS10405	58.798	0.340633	0.334445	1.0185	0.30844	0.628841
RGna_RS15145	1257.66	-0.0906507	0.0891054	-1.01734	0.30899	0.629382
RGna_RS04245	953.565	0.131745	0.129701	1.01576	0.309743	0.629754
RGna_RS08450	447.563	0.177649	0.174864	1.01592	0.309666	0.629754
RGna_RS05640	11390.8	-0.0736581	0.0726687	-1.01361	0.310767	0.630095
RGna_RS09100	638.795	-0.116046	0.114425	-1.01416	0.310504	0.630095
RGna_RS10400	1295.72	-0.105496	0.103967	-1.01471	0.310246	0.630095
RGna_RS00200	89.6967	0.301299	0.299728	1.00524	0.314781	0.63129
RGna_RS02840	1649.59	-0.106429	0.105689	-1.00699	0.313938	0.63129
RGna_RS03910	1874.33	0.0908856	0.0904429	1.0049	0.314947	0.63129
RGna_RS04595	3320.77	-0.0900931	0.0895091	-1.00652	0.314163	0.63129
RGna_RS06775	607.252	-0.0996472	0.0989312	-1.00724	0.313821	0.63129
RGna_RS06925	255.634	-0.200308	0.198813	-1.00752	0.313685	0.63129
RGna_RS11645	166.678	-0.202392	0.200251	-1.01069	0.312163	0.63129
RGna_RS11665	62.4939	0.259607	0.258409	1.00463	0.315073	0.63129
RGna_RS12595	563.457	-0.119321	0.118358	-1.00814	0.313388	0.63129
RGna_RS14680	388.235	-0.1377	0.136816	-1.00646	0.314194	0.63129
RGna_RS14970	2258.74	-0.114946	0.114327	-1.00542	0.314696	0.63129
RGna_RS15435	451922	0.0985745	0.0974993	1.01103	0.312003	0.63129
RGna_RS15840	6232.47	-0.0886291	0.0880834	-1.0062	0.314321	0.63129
RGna_RS04840	4305.75	-0.0830286	0.0827782	-1.00302	0.315849	0.631968
RGna_RS12560	449.372	-0.135191	0.134821	-1.00274	0.315984	0.631968
RGna_RS01140	2863.38	0.0997543	0.0998793	0.998748	0.317917	0.633103
RGna_RS01710	2738.92	0.0874542	0.0875761	0.998607	0.317985	0.633103
RGna_RS01995	9145.35	-0.0846575	0.0847208	-0.999253	0.317672	0.633103
RGna_RS04525	125146	0.0867566	0.0868347	0.999101	0.317746	0.633103
RGna_RS17175	625.468	0.126105	0.126109	0.999973	0.317324	0.633103
RGna_RS01365	10457.4	0.0786014	0.0789281	0.995861	0.319318	0.633471
RGna_RS06795	754.64	0.153462	0.154016	0.9964	0.319056	0.633471
RGna_RS14415	835.207	-0.106417	0.106855	-0.995899	0.319299	0.633471
RGna_RS15480	1229.79	0.103149	0.103497	0.996638	0.31894	0.633471
RGna_RS03770	6188.04	-0.077369	0.0778072	-0.994369	0.320043	0.633772
RGna_RS14435	130.756	-0.198913	0.200014	-0.994497	0.319981	0.633772
RGna_RS15285	350.18	-0.128093	0.129154	-0.991785	0.321302	0.635695
RGna_RS10280	344.418	0.188314	0.190094	0.990634	0.321864	0.636236
RGna_RS09145	211.172	-0.170408	0.172302	-0.989011	0.322658	0.637234
RGna_RS10365	539.87	0.167766	0.16987	0.987613	0.323342	0.638016
RGna_RS04995	690.356	-0.174961	0.178071	-0.982532	0.325838	0.641221
RGna_RS07455	14807.8	-0.0607135	0.0617435	-0.983318	0.325451	0.641221
RGna_RS11430	923.907	0.0987661	0.100509	0.982661	0.325774	0.641221
RGna_RS16790	4834.6	0.077187	0.0786698	0.981152	0.326518	0.641987
RGna_RS10720	92.0421	0.273178	0.278839	0.979696	0.327236	0.642827
RGna_RS03130	20054	0.0647883	0.0662779	0.977524	0.32831	0.643812
RGna_RS03620	6731.91	0.0588148	0.0601684	0.977502	0.328321	0.643812
RGna_RS02995	5945.24	0.0599688	0.0615227	0.974742	0.329688	0.64592
RGna_RS05635	5405.85	0.0628791	0.0645545	0.974046	0.330034	0.64598
RGna_RS07575	388.656	-0.16941	0.174052	-0.973331	0.330389	0.64598
RGna_RS12240	196.659	0.144687	0.148715	0.972913	0.330596	0.64598
RGna_RS11590	63.0197	0.260805	0.268413	0.971656	0.331222	0.64663
RGna_RS12600	3507.4	-0.0856963	0.0883901	-0.969523	0.332284	0.64798
RGna_RS14375	201.174	-0.15642	0.161409	-0.96909	0.3325	0.64798
RGna_RS08200	49754.2	-0.0624147	0.0644673	-0.968161	0.332964	0.648311
RGna_RS00850	93.7773	-0.199477	0.206238	-0.967216	0.333436	0.648435
RGna_RS14735	311.129	0.12056	0.124693	0.966857	0.333615	0.648435
RGna_RS06345	576.156	0.0993372	0.102903	0.965348	0.334371	0.649332
RGna_RS13150	293.391	-0.128385	0.133238	-0.963581	0.335256	0.650479
RGna_RS06015	64.995	-0.281817	0.294821	-0.955892	0.339127	0.656438
RGna_RS08660	398.2	-0.120424	0.125895	-0.956543	0.338798	0.656438
RGna_RS15315	1727.06	0.0721549	0.0754988	0.95571	0.339219	0.656438
RGna_RS02150	1825.89	0.069024	0.0724747	0.952388	0.3409	0.658537
RGna_RS16800	839.676	-0.139245	0.14619	-0.952492	0.340847	0.658537
RGna_RS01700	9039.64	0.0593014	0.0623561	0.951012	0.341599	0.658733
RGna_RS09150	822.015	-0.0943859	0.0992103	-0.951372	0.341415	0.658733
RGna_RS01410	2522.14	0.0851415	0.0896658	0.949543	0.342345	0.659596
RGna_RS09975	2244.25	0.0738142	0.0779639	0.946774	0.343754	0.661158
RGna_RS17130	3977.77	0.104042	0.109875	0.946909	0.343685	0.661158
RGna_RS01235	1550.87	0.0977436	0.103319	0.946035	0.344131	0.661306
RGna_RS18650	55.1134	-0.25873	0.274444	-0.942743	0.345812	0.663371
RGna_RS08700	1150.93	0.10501	0.111525	0.941582	0.346407	0.663371
RGna_RS10165	2253.27	-0.0688496	0.0730933	-0.941942	0.346222	0.663371
RGna_RS10235	1849.25	-0.0911639	0.0967047	-0.942704	0.345832	0.663371
RGna_RS03065	1522.71	0.0931687	0.0993691	0.937603	0.348449	0.666512
RGna_RS04005	13861.1	0.0684985	0.0731335	0.936623	0.348953	0.666512
RGna_RS08495	858.438	0.0931383	0.0993874	0.937124	0.348695	0.666512
RGna_RS07725	93.3044	0.260657	0.278801	0.934919	0.34983	0.666857
RGna_RS10575	331.999	0.129482	0.138555	0.934516	0.350038	0.666857
RGna_RS16770	1111.84	-0.0751006	0.0803634	-0.934512	0.35004	0.666857
RGna_RS08320	56.3847	-0.246761	0.264366	-0.933407	0.35061	0.667368
RGna_RS05765	1011.05	0.103384	0.110936	0.931923	0.351376	0.668251
RGna_RS12150	28868.6	0.0778658	0.0836064	0.931337	0.351679	0.668251
RGna_RS00955	1045.97	-0.0859778	0.0928346	-0.92614	0.354373	0.669911
RGna_RS01505	2640.73	-0.124383	0.134065	-0.927783	0.35352	0.669911
RGna_RS01765	241.885	-0.161991	0.174728	-0.927104	0.353872	0.669911
RGna_RS12365	433.065	0.148414	0.159862	0.92839	0.353205	0.669911
RGna_RS15260	11155.1	-0.0732933	0.0791016	-0.926571	0.354149	0.669911
RGna_RS16695	198.491	0.144431	0.155883	0.926532	0.35417	0.669911
RGna_RS02730	105.224	-0.204353	0.221531	-0.922457	0.35629	0.671236
RGna_RS06235	1941.47	-0.0951685	0.10303	-0.923697	0.355644	0.671236
RGna_RS07675	6980.64	0.111712	0.121053	0.922839	0.356091	0.671236
RGna_RS17500	18394.8	0.0786369	0.0852033	0.922932	0.356042	0.671236
RGna_RS04315	1608.84	-0.0934097	0.101628	-0.91913	0.358027	0.673934
RGna_RS04295	191.141	-0.19064	0.207777	-0.917523	0.358869	0.674368
RGna_RS09895	207.887	-0.144443	0.157387	-0.917753	0.358748	0.674368
RGna_RS02130	4545.79	0.0670389	0.0733659	0.913761	0.360843	0.675189
RGna_RS02725	318.556	0.198281	0.216855	0.914349	0.360533	0.675189
RGna_RS10445	22843.8	0.0612856	0.0671112	0.913194	0.361141	0.675189
RGna_RS12015	59.1029	0.24002	0.262706	0.913643	0.360904	0.675189
RGna_RS15040	103.821	-0.177436	0.193793	-0.915595	0.359879	0.675189
RGna_RS18255	87.3022	-0.206441	0.226005	-0.913438	0.361012	0.675189
RGna_RS01445	80.2012	-0.222618	0.244629	-0.910023	0.362811	0.676022
RGna_RS05665	1066.32	-0.0854335	0.0937895	-0.910907	0.362344	0.676022
RGna_RS10880	760.964	-0.106113	0.116516	-0.910718	0.362444	0.676022
RGna_RS10965	152.045	-0.186208	0.204502	-0.910545	0.362535	0.676022
RGna_RS12350	1532.03	0.0746078	0.0821396	0.908305	0.363717	0.67714
RGna_RS11840	357.084	0.151829	0.167668	0.905532	0.365184	0.678725
RGna_RS17560	13485	0.0794838	0.0877647	0.905647	0.365123	0.678725
RGna_RS02125	8109.48	0.078805	0.0871113	0.904648	0.365652	0.679024
RGna_RS06140	23391.6	-0.0547498	0.0605835	-0.903708	0.36615	0.679378
RGna_RS00785	1878.21	0.11881	0.131668	0.902348	0.366872	0.679943
RGna_RS07305	469.263	-0.143495	0.15909	-0.901974	0.367071	0.679943
RGna_RS03390	184.053	0.172183	0.192642	0.893798	0.37143	0.685144
RGna_RS03805	64814.4	-0.0496961	0.0554891	-0.895601	0.370466	0.685144
RGna_RS07315	769.205	-0.116392	0.130165	-0.894188	0.371222	0.685144
RGna_RS10285	209.102	0.190419	0.212651	0.895451	0.370546	0.685144
RGna_RS14780	1642.08	0.07759	0.0867005	0.89492	0.37083	0.685144
RGna_RS10150	153.568	0.171179	0.191726	0.892832	0.371947	0.685386
RGna_RS12770	2663.41	-0.1146	0.128419	-0.892394	0.372182	0.685386
RGna_RS04095	1122.03	0.100663	0.113012	0.890729	0.373075	0.68552
RGna_RS05550	5022.12	0.0741735	0.0832923	0.890521	0.373186	0.68552
RGna_RS07600	175.609	-0.192595	0.216029	-0.891524	0.372648	0.68552
RGna_RS05780	4646.06	0.088282	0.0993031	0.889015	0.373995	0.686435
RGna_RS10175	6593.1	0.0688326	0.0776468	0.886483	0.375357	0.687637
RGna_RS14335	3544.62	0.116259	0.131209	0.886062	0.375584	0.687637
RGna_RS15935	522.724	0.229525	0.258817	0.886823	0.375174	0.687637
RGna_RS17315	500.949	0.100918	0.11405	0.884858	0.376233	0.688255
RGna_RS10990	1504.53	0.0744022	0.0842542	0.883068	0.377199	0.689451
RGna_RS08580	11399.5	-0.0700106	0.0794743	-0.880921	0.378361	0.691001
RGna_RS00990	223.775	0.176106	0.20048	0.878419	0.379716	0.692903
RGna_RS10740	9161.55	-0.0596518	0.0679761	-0.877542	0.380192	0.6932
RGna_RS07705	1615.59	0.0990381	0.113272	0.874342	0.381932	0.695224
RGna_RS16720	308.18	0.151928	0.173672	0.874802	0.381682	0.695224
RGna_RS08165	4733.86	-0.359697	0.41215	-0.872734	0.382808	0.695671
RGna_RS15520	275.854	-0.142079	0.162736	-0.873064	0.382628	0.695671
RGna_RS10460	10867.4	0.0701823	0.080521	0.871603	0.383425	0.696219
RGna_RS05000	213.871	0.130367	0.149701	0.870844	0.383839	0.696399
RGna_RS01195	28199.3	0.0544366	0.0630069	0.863978	0.3876	0.696695
RGna_RS03095	5242.79	0.139129	0.160224	0.868344	0.385206	0.696695
RGna_RS03540	577.457	0.145076	0.168276	0.862133	0.388614	0.696695
RGna_RS03740	4023.54	0.06958	0.0802523	0.867015	0.385934	0.696695
RGna_RS06095	1550.39	-0.0633627	0.0734741	-0.862381	0.388478	0.696695
RGna_RS07710	1584.32	-0.097303	0.112056	-0.868343	0.385207	0.696695
RGna_RS08195	33734.8	-0.0850263	0.0985454	-0.862814	0.38824	0.696695
RGna_RS08920	173876	0.0729905	0.0846746	0.862012	0.388681	0.696695
RGna_RS09875	5853.64	-0.0771848	0.0892665	-0.864656	0.387228	0.696695
RGna_RS09980	1093.24	-0.0929517	0.107844	-0.861912	0.388736	0.696695
RGna_RS11155	1613.8	-0.144426	0.16695	-0.865083	0.386993	0.696695
RGna_RS11310	233.83	-0.144119	0.166942	-0.863288	0.387979	0.696695
RGna_RS18260	551.585	-0.123821	0.143303	-0.864053	0.387559	0.696695
RGna_RS16795	1240.87	0.0791734	0.0912076	0.868057	0.385363	0.696695
RGna_RS17450	5218	0.0621773	0.071877	0.865051	0.387011	0.696695
RGna_RS12785	322.946	-0.138968	0.161533	-0.860306	0.38962	0.697558
RGna_RS16535	426.267	0.127986	0.14884	0.859891	0.389849	0.697558
RGna_RS12510	2721.01	0.0710831	0.0827723	0.858779	0.390463	0.69809
RGna_RS00900	1395.47	0.0767829	0.0895058	0.857853	0.390973	0.698438
RGna_RS09890	968.975	-0.103469	0.120815	-0.856421	0.391765	0.699286
RGna_RS15245	212.913	-0.139587	0.163567	-0.853393	0.393441	0.701711
RGna_RS04610	1182.94	0.0829746	0.0974441	0.85151	0.394486	0.702642
RGna_RS08680	631.369	0.0937744	0.110227	0.850739	0.394914	0.702642
RGna_RS15865	314.634	0.161584	0.189935	0.850732	0.394918	0.702642
RGna_RS05085	6733.96	-0.0673007	0.0792796	-0.848904	0.395935	0.7037
RGna_RS06930	192.088	-0.186467	0.219905	-0.847945	0.396469	0.7037
RGna_RS08160	43531.7	-0.0718	0.0846492	-0.848206	0.396323	0.7037
RGna_RS03615	7460.13	0.0627114	0.0746165	0.840449	0.400657	0.705914
RGna_RS04795	5667.74	0.0817466	0.0973845	0.839422	0.401233	0.705914
RGna_RS05995	522785	-0.0534391	0.0635005	-0.841553	0.400038	0.705914
RGna_RS06145	32061.9	0.0792747	0.094327	0.840425	0.40067	0.705914
RGna_RS06300	4702.59	0.0550341	0.0655446	0.839644	0.401108	0.705914
RGna_RS11470	1021.53	-0.078086	0.0927208	-0.842164	0.399696	0.705914
RGna_RS12145	2915.31	-0.123761	0.14689	-0.842542	0.399485	0.705914
RGna_RS14285	495.438	0.106016	0.125552	0.844401	0.398445	0.705914
RGna_RS15045	98.3287	-0.26043	0.308809	-0.843337	0.39904	0.705914
RGna_RS15210	23967.8	-0.0476147	0.056356	-0.844892	0.398171	0.705914
RGna_RS15540	24891.7	0.0525942	0.0624449	0.84225	0.399648	0.705914
RGna_RS10120	1657.04	-0.0863737	0.103229	-0.836716	0.402752	0.706336
RGna_RS13035	3446	0.0932593	0.111455	0.836748	0.402734	0.706336
RGna_RS15290	920.439	0.0996795	0.11903	0.837431	0.40235	0.706336
RGna_RS16970	1742.74	0.0704433	0.0841891	0.836727	0.402746	0.706336
RGna_RS14160	1567.93	0.0778343	0.0933885	0.833446	0.404593	0.708218
RGna_RS16070	5479.66	-0.0706304	0.0847301	-0.833593	0.40451	0.708218
RGna_RS17555	2972.93	0.066538	0.0798678	0.833102	0.404787	0.708218
RGna_RS14660	656.591	0.099503	0.119584	0.832078	0.405365	0.708666
RGna_RS15300	234.786	0.139374	0.16801	0.829557	0.406789	0.710032
RGna_RS17235	65.6816	-0.279054	0.336211	-0.829995	0.406541	0.710032
RGna_RS11480	1310.83	0.0660621	0.079699	0.828895	0.407164	0.710125
RGna_RS06280	216.385	0.134615	0.162841	0.826663	0.408428	0.711206
RGna_RS10080	1179.61	0.0875891	0.105925	0.826898	0.408295	0.711206
RGna_RS01890	198.775	-0.147206	0.178416	-0.825072	0.409331	0.712216
RGna_RS00175	4783.84	0.0523011	0.0634662	0.824078	0.409896	0.712637
RGna_RS03990	5022.62	0.0501514	0.0611064	0.820722	0.411805	0.714163
RGna_RS05515	999.45	0.104464	0.127193	0.821304	0.411473	0.714163
RGna_RS09010	2166.25	0.0588902	0.0718504	0.819622	0.412431	0.714163
RGna_RS10040	83.2417	0.17635	0.215439	0.81856	0.413037	0.714163
RGna_RS10240	2006.85	-0.0927773	0.112985	-0.821144	0.411564	0.714163
RGna_RS10610	18684.5	0.0754669	0.0921469	0.818984	0.412796	0.714163
RGna_RS15215	3706.48	-0.0712693	0.08697	-0.81947	0.412519	0.714163
RGna_RS08145	144597	-0.0730934	0.0894694	-0.816965	0.413948	0.715179
RGna_RS01650	411.903	0.0935131	0.11482	0.814434	0.415396	0.717119
RGna_RS05040	6895.66	0.0615315	0.0756777	0.813073	0.416176	0.717499
RGna_RS17300	5635.51	-0.0709071	0.0872256	-0.812916	0.416266	0.717499
RGna_RS06165	49392.2	0.0906873	0.111872	0.810631	0.417577	0.719197
RGna_RS12400	302.37	-0.138079	0.170604	-0.809353	0.418312	0.71934
RGna_RS15055	54.1334	0.266762	0.329552	0.809469	0.418246	0.71934
RGna_RS04825	33950.6	0.0583164	0.0722225	0.807454	0.419405	0.720658
RGna_RS17280	258.556	-0.109769	0.136313	-0.805266	0.420666	0.722264
RGna_RS04680	1081.57	-0.0708281	0.0882847	-0.802269	0.422397	0.723819
RGna_RS08530	8387.82	0.059234	0.0738792	0.801768	0.422687	0.723819
RGna_RS09845	1445.06	-0.0754022	0.0940847	-0.801429	0.422883	0.723819
RGna_RS11845	741.953	0.0983147	0.122655	0.801556	0.42281	0.723819
RGna_RS08325	635.853	0.148318	0.185359	0.800163	0.423616	0.724512
RGna_RS05410	284.993	-0.104477	0.130694	-0.799397	0.42406	0.72471
RGna_RS16825	1057.82	-0.105348	0.131895	-0.798722	0.424452	0.724817
RGna_RS08760	421.735	-0.10173	0.127615	-0.797163	0.425356	0.725276
RGna_RS16455	189.867	-0.157705	0.197842	-0.797127	0.425377	0.725276
RGna_RS04830	540.991	0.0980326	0.123203	0.795702	0.426205	0.726128
RGna_RS13170	708.758	0.0775217	0.0976021	0.794263	0.427043	0.726989
RGna_RS17095	938.596	0.0785539	0.0989716	0.793701	0.427369	0.726989
RGna_RS01555	152.908	0.147355	0.186207	0.791351	0.428739	0.727637
RGna_RS08905	3462.88	0.0718809	0.0908283	0.791393	0.428715	0.727637
RGna_RS11445	7472.57	-0.0652316	0.082351	-0.792116	0.428293	0.727637
RGna_RS06320	1465.62	-0.0741714	0.0939671	-0.789333	0.429917	0.729076
RGna_RS15330	152.451	-0.156645	0.198695	-0.788372	0.430479	0.729469
RGna_RS06180	14360.9	0.0750998	0.095588	0.785662	0.432065	0.731035
RGna_RS18745	967.627	0.105493	0.134199	0.786093	0.431813	0.731035
RGna_RS14185	3563.38	0.0591127	0.0754104	0.78388	0.433111	0.732242
RGna_RS01490	291.411	0.107684	0.137672	0.78218	0.434109	0.732247
RGna_RS06770	866.123	0.0750474	0.0958933	0.782613	0.433854	0.732247
RGna_RS18690	269.784	-0.124711	0.159429	-0.782235	0.434076	0.732247
RGna_RS01715	724.306	-0.0987432	0.12653	-0.780391	0.435161	0.733462
RGna_RS01405	1697.21	0.0982581	0.126835	0.774695	0.43852	0.735195
RGna_RS02075	5698.25	0.0562206	0.07257	0.774709	0.438512	0.735195
RGna_RS04330	838.48	-0.114923	0.147847	-0.77731	0.436976	0.735195
RGna_RS07645	7948.66	-0.0805916	0.103606	-0.777865	0.436649	0.735195
RGna_RS07750	1984.91	-0.0902877	0.116301	-0.776329	0.437555	0.735195
RGna_RS07930	500.32	-0.0855175	0.110268	-0.775539	0.438021	0.735195
RGna_RS16450	2281.29	-0.080715	0.103974	-0.776297	0.437574	0.735195
RGna_RS05270	570.255	-0.0841156	0.10866	-0.774118	0.438861	0.735209
RGna_RS12265	885.934	-0.0738114	0.095464	-0.773185	0.439413	0.735575
RGna_RS02050	1269.44	-0.103086	0.13362	-0.771482	0.440421	0.736705
RGna_RS00925	2360.37	-0.0955419	0.124092	-0.769927	0.441343	0.737161
RGna_RS06950	121.978	-0.275007	0.3572	-0.769896	0.441362	0.737161
RGna_RS11340	180.671	-0.146387	0.190781	-0.767303	0.442901	0.738572
RGna_RS12045	299.946	0.116395	0.151796	0.766784	0.44321	0.738572
RGna_RS14565	2975.52	0.0716201	0.0933139	0.767517	0.442774	0.738572
RGna_RS12105	96.891	-0.165888	0.216737	-0.765389	0.44404	0.739397
RGna_RS05580	1057.22	0.0716108	0.0938151	0.763319	0.445273	0.740084
RGna_RS06980	291.086	0.167955	0.220122	0.763009	0.445458	0.740084
RGna_RS10850	562.782	-0.0947285	0.12408	-0.763449	0.445196	0.740084
RGna_RS06150	25596.3	0.0584004	0.0766327	0.762082	0.446011	0.740446
RGna_RS01635	205.184	0.118815	0.15603	0.76149	0.446364	0.740475
RGna_RS01110	4873.25	0.0766144	0.100844	0.759734	0.447414	0.740547
RGna_RS01115	2144.55	-0.0895095	0.117812	-0.759764	0.447396	0.740547
RGna_RS14775	543.159	0.0945552	0.124356	0.76036	0.447039	0.740547
RGna_RS10450	6543.04	-0.0686111	0.0905116	-0.758036	0.448429	0.741672
RGna_RS04045	4920.47	0.0498263	0.0658436	0.756737	0.449208	0.741848
RGna_RS09825	655.11	0.102919	0.135938	0.757104	0.448988	0.741848
RGna_RS02830	27401.2	0.0809081	0.107302	0.754021	0.450837	0.742664
RGna_RS04010	167.481	0.16399	0.217106	0.755344	0.450042	0.742664
RGna_RS12170	55.965	-0.216714	0.287545	-0.75367	0.451048	0.742664
RGna_RS17420	3717.7	0.051015	0.0676274	0.754354	0.450637	0.742664
RGna_RS05440	3412.68	0.0571611	0.0760873	0.751257	0.452498	0.744498
RGna_RS05965	516.261	0.0849345	0.113888	0.745771	0.455806	0.748824
RGna_RS07795	2513.5	-0.0592317	0.0793828	-0.746152	0.455576	0.748824
RGna_RS11250	27914.7	-0.0560058	0.0753865	-0.742915	0.457533	0.749987
RGna_RS11330	177.695	0.121105	0.162884	0.743504	0.457177	0.749987
RGna_RS17000	267.739	0.102297	0.137694	0.742935	0.457521	0.749987
RGna_RS03070	1025.96	-0.0880337	0.118735	-0.741428	0.458434	0.750437
RGna_RS14180	1388.39	0.0598519	0.0807347	0.74134	0.458487	0.750437
RGna_RS07480	244.044	-0.102176	0.137974	-0.740544	0.45897	0.750671
RGna_RS04635	951.087	0.066955	0.0905544	0.739389	0.459671	0.751036
RGna_RS14545	2179.78	-0.0708878	0.0959167	-0.739055	0.459873	0.751036
RGna_RS10300	115.714	0.147782	0.200377	0.737518	0.460807	0.751739
RGna_RS14895	78.5086	0.210335	0.285306	0.737226	0.460985	0.751739
RGna_RS06360	14447.7	0.0480719	0.0653277	0.735859	0.461816	0.752539
RGna_RS01575	180.834	-0.142712	0.194104	-0.735236	0.462196	0.752602
RGna_RS04970	541.631	0.0806214	0.110072	0.73244	0.4639	0.75482
RGna_RS07960	1814.65	0.0584575	0.0799904	0.730806	0.464897	0.755868
RGna_RS15080	2073.3	0.0600565	0.0822393	0.730265	0.465228	0.755868
RGna_RS03730	7623.34	0.0722572	0.0990269	0.729673	0.46559	0.755899
RGna_RS01025	755.394	-0.0694484	0.0960189	-0.723279	0.469509	0.760583
RGna_RS04655	1399.18	0.0699485	0.096638	0.72382	0.469176	0.760583
RGna_RS15445	880.854	-0.112143	0.154832	-0.724287	0.46889	0.760583
RGna_RS06160	12060.9	0.0524993	0.0726492	0.722641	0.4699	0.76066
RGna_RS05385	1173.09	-0.0620354	0.0863842	-0.718134	0.472675	0.764425
RGna_RS10745	5208.71	-0.0525175	0.0731709	-0.717738	0.472919	0.764425
RGna_RS16765	301.227	-0.145609	0.203224	-0.716496	0.473685	0.765104
RGna_RS03645	131.661	-0.133726	0.186943	-0.71533	0.474405	0.765707
RGna_RS04630	148.683	-0.129978	0.182003	-0.714154	0.475132	0.76576
RGna_RS07780	122.943	0.140149	0.196222	0.714236	0.475081	0.76576
RGna_RS14290	321.556	-0.191985	0.269247	-0.713045	0.475818	0.766307
RGna_RS12750	114.056	0.159509	0.224395	0.710839	0.477184	0.767848
RGna_RS16555	2123.41	0.0893433	0.125769	0.710376	0.477471	0.767848
RGna_RS15960	583.19	-0.0838298	0.118451	-0.707718	0.479121	0.76994
RGna_RS04270	4843.66	0.0750597	0.106232	0.706564	0.479837	0.770242
RGna_RS16820	551.799	0.0745069	0.10549	0.706293	0.480006	0.770242
RGna_RS04180	2615.62	0.0712501	0.101005	0.70541	0.480555	0.770518
RGna_RS14570	509.522	-0.0800648	0.113584	-0.704894	0.480876	0.770518
RGna_RS01060	1839.52	0.0898329	0.127708	0.703426	0.48179	0.770864
RGna_RS03055	1023.9	-0.0675105	0.095899	-0.703975	0.481448	0.770864
RGna_RS02895	80.5677	-0.153222	0.218261	-0.702013	0.482671	0.770971
RGna_RS05475	778.907	0.0658639	0.0939463	0.70108	0.483253	0.770971
RGna_RS10765	393.957	0.0852719	0.121482	0.70193	0.482723	0.770971
RGna_RS12565	339.46	-0.100582	0.143406	-0.701383	0.483064	0.770971
RGna_RS13610	1686.52	-0.0550357	0.0785715	-0.700454	0.483644	0.771037
RGna_RS03895	245.925	-0.142183	0.203642	-0.698204	0.48505	0.77272
RGna_RS01690	351.815	-0.0912991	0.130874	-0.697609	0.485421	0.772755
RGna_RS01440	59.3907	-0.224066	0.321736	-0.696429	0.48616	0.772816
RGna_RS07655	12600.1	0.0469408	0.0673865	0.69659	0.48606	0.772816
RGna_RS00150	239.063	0.114452	0.164515	0.695694	0.486621	0.772992
RGna_RS14145	372.958	0.106068	0.153418	0.691367	0.489335	0.776745
RGna_RS01685	89.7784	-0.142122	0.208239	-0.682497	0.494925	0.777236
RGna_RS01925	1000.15	-0.0851822	0.124604	-0.683624	0.494212	0.777236
RGna_RS02805	3643.66	0.0453575	0.0661493	0.685684	0.492912	0.777236
RGna_RS03450	18624.6	0.0841692	0.122371	0.687819	0.491567	0.777236
RGna_RS04185	593.276	-0.0742358	0.108572	-0.68375	0.494133	0.777236
RGna_RS05050	13263.7	0.0454003	0.0658882	0.689051	0.490791	0.777236
RGna_RS05875	1074.16	0.107529	0.15626	0.68814	0.491365	0.777236
RGna_RS10210	50495.7	0.0547735	0.0798304	0.686123	0.492635	0.777236
RGna_RS11175	1048.45	0.0702489	0.102313	0.686608	0.49233	0.777236
RGna_RS12425	74.5783	-0.183202	0.26664	-0.687078	0.492033	0.777236
RGna_RS14715	267.735	-0.130228	0.190775	-0.682626	0.494843	0.777236
RGna_RS14940	9529.23	0.0448512	0.065507	0.684678	0.493547	0.777236
RGna_RS15090	1552.23	-0.0593662	0.0868422	-0.683611	0.494221	0.777236
RGna_RS16120	224.006	0.119348	0.173916	0.686239	0.492562	0.777236
RGna_RS16540	353.93	-0.110054	0.159746	-0.688931	0.490866	0.777236
RGna_RS04265	2847.53	0.059501	0.087526	0.679809	0.496625	0.779352
RGna_RS12375	765.566	-0.0731819	0.10789	-0.678299	0.497582	0.780047
RGna_RS17105	59.4339	-0.195575	0.288461	-0.677996	0.497774	0.780047
RGna_RS17045	4292.87	0.0480242	0.0709811	0.676577	0.498674	0.780902
RGna_RS02115	8391.43	0.0413116	0.061226	0.67474	0.499841	0.780943
RGna_RS06105	821.525	0.0634789	0.0940936	0.674636	0.499907	0.780943
RGna_RS18830	289.245	-0.101508	0.150281	-0.675455	0.499386	0.780943
RGna_RS15030	110.616	-0.127669	0.189333	-0.674309	0.500115	0.780943
RGna_RS18520	1948.1	0.0551303	0.0819263	0.672925	0.500995	0.781764
RGna_RS11255	25752.2	0.0457417	0.0681433	0.671258	0.502056	0.782868
RGna_RS18320	146.835	0.132529	0.197672	0.67045	0.502571	0.783117
RGna_RS10680	1368.29	-0.0800846	0.119703	-0.669027	0.503478	0.783978
RGna_RS06725	526.227	0.124979	0.187755	0.665651	0.505635	0.78678
RGna_RS00160	3461.9	0.328899	0.495573	0.663673	0.5069	0.787085
RGna_RS03760	2877.2	-0.0478536	0.0720679	-0.664007	0.506686	0.787085
RGna_RS05645	3094.92	-0.0689132	0.103687	-0.664625	0.506291	0.787085
RGna_RS02040	71.5453	-0.185494	0.279994	-0.662493	0.507655	0.78712
RGna_RS03220	76.8088	-0.17096	0.258648	-0.660975	0.508628	0.78712
RGna_RS05690	1141.16	0.0973795	0.146986	0.662507	0.507647	0.78712
RGna_RS18095	126.875	-0.130769	0.197661	-0.661582	0.508239	0.78712
RGna_RS12605	164.806	0.224567	0.339812	0.660856	0.508705	0.78712
RGna_RS02870	366.074	-0.133816	0.202838	-0.659721	0.509433	0.787694
RGna_RS01165	176.72	-0.128455	0.194885	-0.659134	0.50981	0.787726
RGna_RS10415	2851.13	-0.0556065	0.0844745	-0.658264	0.510368	0.788037
RGna_RS06700	73.7202	0.151592	0.23111	0.65593	0.511869	0.78815
RGna_RS08655	735.566	0.104325	0.158921	0.656459	0.511529	0.78815
RGna_RS08830	61558.5	-0.08534	0.129992	-0.656504	0.5115	0.78815
RGna_RS17085	13144.7	0.0383196	0.0583335	0.656905	0.511242	0.78815
RGna_RS00885	5800.51	0.0570006	0.0873398	0.65263	0.513995	0.789354
RGna_RS04935	1178.77	-0.0909939	0.140169	-0.649174	0.516226	0.789354
RGna_RS04950	124.559	-0.132041	0.203163	-0.649929	0.515738	0.789354
RGna_RS08570	981.433	-0.0737466	0.113554	-0.649439	0.516055	0.789354
RGna_RS11755	395.494	-0.0888158	0.136569	-0.650337	0.515475	0.789354
RGna_RS14110	116.1	-0.138811	0.213069	-0.651482	0.514736	0.789354
RGna_RS14270	60.7734	0.175052	0.268278	0.652504	0.514076	0.789354
RGna_RS17255	15147.9	0.0455458	0.0698048	0.652475	0.514095	0.789354
RGna_RS17275	1260.05	-0.070319	0.107738	-0.652683	0.51396	0.789354
RGna_RS17570	8955.07	-0.0523747	0.0805502	-0.650212	0.515556	0.789354
RGna_RS11710	4812.03	0.0640732	0.0988672	0.648074	0.516937	0.789465
RGna_RS16470	497.049	-0.0822468	0.126933	-0.647956	0.517014	0.789465
RGna_RS04450	807.303	0.0799022	0.123622	0.646341	0.518058	0.790279
RGna_RS16950	2291.1	-0.0546919	0.084659	-0.646026	0.518263	0.790279
RGna_RS02110	3333.96	0.0583647	0.0911236	0.6405	0.521847	0.791076
RGna_RS02160	657.782	-0.073112	0.11384	-0.642237	0.520719	0.791076
RGna_RS05470	440.86	-0.0935005	0.145502	-0.642608	0.520478	0.791076
RGna_RS05980	1461.01	0.0691734	0.107719	0.642163	0.520767	0.791076
RGna_RS08675	404.754	-0.0758906	0.118286	-0.641583	0.521144	0.791076
RGna_RS12850	69.984	0.17537	0.273108	0.642126	0.520792	0.791076
RGna_RS13490	448.474	0.106996	0.166773	0.641568	0.521154	0.791076
RGna_RS13510	8898.51	-0.0584608	0.0913093	-0.640251	0.52201	0.791076
RGna_RS17330	232.796	-0.0925977	0.144517	-0.640741	0.521691	0.791076
RGna_RS10530	152.854	-0.112387	0.175886	-0.638975	0.522839	0.791789
RGna_RS00830	664.143	0.0624075	0.0980998	0.636164	0.52467	0.792111
RGna_RS01225	3296.11	0.0523645	0.0825584	0.634272	0.525903	0.792111
RGna_RS03500	3004.75	0.0761374	0.120117	0.633862	0.526171	0.792111
RGna_RS05870	3406.01	-0.0500153	0.0786014	-0.636316	0.52457	0.792111
RGna_RS10340	86.3601	0.192432	0.301904	0.637397	0.523867	0.792111
RGna_RS13085	63.6893	-0.172841	0.271925	-0.635621	0.525023	0.792111
RGna_RS13625	1726.76	-0.0774113	0.122003	-0.634502	0.525753	0.792111
RGna_RS15255	13100.6	-0.0465691	0.0734116	-0.634356	0.525848	0.792111
RGna_RS16130	210.857	0.0967608	0.152693	0.633694	0.52628	0.792111
RGna_RS10730	303.373	-0.105724	0.167153	-0.632496	0.527063	0.792748
RGna_RS06070	153.464	-0.137429	0.217955	-0.630536	0.528344	0.794134
RGna_RS07460	44047.6	0.0549881	0.0873119	0.629789	0.528833	0.794328
RGna_RS11695	2463.24	0.0526941	0.0838172	0.628679	0.529559	0.794879
RGna_RS08550	3591.75	0.0688343	0.1096	0.62805	0.529971	0.794957
RGna_RS01725	3401.68	-0.0622355	0.0994969	-0.625502	0.531641	0.795508
RGna_RS04025	172.475	-0.183441	0.293185	-0.625684	0.531522	0.795508
RGna_RS04310	88.423	0.147331	0.23562	0.625291	0.53178	0.795508
RGna_RS14670	7891.08	0.0405551	0.0647487	0.626347	0.531087	0.795508
RGna_RS04515	2545.76	0.0599287	0.0962013	0.622951	0.533317	0.797267
RGna_RS15525	369.333	0.0825411	0.132697	0.622029	0.533923	0.797633
RGna_RS02140	114.506	0.121761	0.198155	0.614475	0.538902	0.799174
RGna_RS04665	14884.2	-0.0650742	0.105102	-0.619151	0.535817	0.799174
RGna_RS04805	152.098	-0.107453	0.174487	-0.615822	0.538012	0.799174
RGna_RS07640	621.464	0.0707322	0.115116	0.614443	0.538923	0.799174
RGna_RS08030	571.492	-0.0616615	0.0997794	-0.617978	0.53659	0.799174
RGna_RS08190	50729.7	-0.0551144	0.0894427	-0.616198	0.537764	0.799174
RGna_RS10625	3778.33	-0.0740596	0.120535	-0.614423	0.538936	0.799174
RGna_RS11825	1108.15	0.0546765	0.0888274	0.615536	0.538201	0.799174
RGna_RS12220	114.209	0.140707	0.228731	0.615163	0.538447	0.799174
RGna_RS14355	2648.07	0.065499	0.105751	0.61937	0.535673	0.799174
RGna_RS15170	98536.5	0.0658241	0.106802	0.616318	0.537684	0.799174
RGna_RS03820	738.686	-0.0782903	0.127899	-0.612124	0.540456	0.800353
RGna_RS16955	505.385	-0.0735702	0.120185	-0.612142	0.540444	0.800353
RGna_RS08985	275.176	0.126701	0.208112	0.608809	0.542651	0.80159
RGna_RS09015	641.402	0.0636946	0.104895	0.60722	0.543705	0.80159
RGna_RS09905	424.598	-0.0773068	0.127036	-0.608544	0.542827	0.80159
RGna_RS12870	239.769	0.0866988	0.142647	0.607786	0.543329	0.80159
RGna_RS14730	387.938	-0.0780009	0.128496	-0.607028	0.543832	0.80159
RGna_RS16435	34153.9	0.0725441	0.118963	0.609805	0.541991	0.80159
RGna_RS17585	5271.61	0.0442635	0.0729085	0.60711	0.543778	0.80159
RGna_RS10665	231.075	0.101278	0.16764	0.604139	0.545751	0.803468
RGna_RS14600	7335.86	-0.0504768	0.0835689	-0.604014	0.545834	0.803468
RGna_RS01360	4758.19	0.0653762	0.10909	0.599288	0.548981	0.804515
RGna_RS07355	451.405	-0.0871073	0.145347	-0.599305	0.54897	0.804515
RGna_RS07825	11792.2	0.0662813	0.110084	0.6021	0.547108	0.804515
RGna_RS07940	983.992	0.0576416	0.0960465	0.600143	0.548411	0.804515
RGna_RS11315	615.861	-0.0777282	0.129214	-0.601547	0.547476	0.804515
RGna_RS14240	406.787	-0.0895847	0.149602	-0.598819	0.549293	0.804515
RGna_RS15060	1138.22	0.0804741	0.133912	0.600948	0.547875	0.804515
RGna_RS16735	423.49	0.0937102	0.156557	0.598569	0.549461	0.804515
RGna_RS13090	104.292	-0.152337	0.254821	-0.597819	0.549961	0.804714
RGna_RS07475	407.388	-0.0665864	0.111523	-0.597067	0.550463	0.804915
RGna_RS08635	1258.58	0.0593228	0.0994614	0.59644	0.550881	0.804994
RGna_RS16635	117.95	-0.136996	0.230502	-0.594336	0.552288	0.806515
RGna_RS06750	104.153	-0.12795	0.216071	-0.592164	0.553741	0.807569
RGna_RS14560	247.471	-0.0793005	0.133804	-0.592663	0.553406	0.807569
RGna_RS12925	144.979	-0.102692	0.174071	-0.589943	0.555229	0.808671
RGna_RS15000	16675	0.0535912	0.0908149	0.590114	0.555114	0.808671
RGna_RS10645	687.476	-0.0569138	0.0965895	-0.589234	0.555705	0.80883
RGna_RS16715	2131.65	0.0784772	0.133461	0.588016	0.556522	0.809486
RGna_RS04505	1019.26	0.0657118	0.112068	0.586354	0.557637	0.810349
RGna_RS10635	3557.32	0.0461773	0.0788051	0.585968	0.557897	0.810349
RGna_RS18130	507.094	-0.0948872	0.162367	-0.584401	0.55895	0.810349
RGna_RS12450	92.0662	-0.152437	0.260837	-0.584414	0.558942	0.810349
RGna_RS12530	827.001	0.0531173	0.0907762	0.585146	0.558449	0.810349
RGna_RS11700	651.766	-0.0576509	0.0989022	-0.582908	0.559955	0.810742
RGna_RS15100	1444.87	0.0477287	0.0818745	0.582949	0.559927	0.810742
RGna_RS03970	102.567	0.123765	0.212834	0.581509	0.560898	0.811574
RGna_RS02175	5031.32	-0.0637888	0.110125	-0.579241	0.562427	0.813253
RGna_RS09790	437.097	-0.087486	0.151215	-0.578554	0.56289	0.813391
RGna_RS00685	793.292	0.0747947	0.130346	0.573815	0.566093	0.813475
RGna_RS01240	506.436	0.0720834	0.126155	0.571386	0.567738	0.813475
RGna_RS02905	11949.2	-0.0357496	0.0625128	-0.571877	0.567405	0.813475
RGna_RS05320	1225.51	-0.0744241	0.128797	-0.577838	0.563373	0.813475
RGna_RS05380	20191.4	0.0328711	0.0574377	0.57229	0.567125	0.813475
RGna_RS06425	2180.34	0.0737766	0.128232	0.575337	0.565063	0.813475
RGna_RS07440	3891.33	0.036996	0.0642919	0.575438	0.564995	0.813475
RGna_RS08265	24816.8	-0.0507269	0.0884821	-0.573301	0.566441	0.813475
RGna_RS18295	202.301	0.100768	0.175609	0.573819	0.56609	0.813475
RGna_RS11070	6867.74	0.0559562	0.0976935	0.572773	0.566798	0.813475
RGna_RS15570	4304.14	-0.0444728	0.0776559	-0.572691	0.566854	0.813475
RGna_RS17075	73.9596	0.161936	0.282165	0.573904	0.566033	0.813475
RGna_RS17270	5715.6	-0.0499295	0.0871754	-0.572747	0.566816	0.813475
RGna_RS12820	1452.09	-0.0572787	0.100365	-0.570706	0.568199	0.813608
RGna_RS04580	596.614	0.101062	0.177958	0.567898	0.570104	0.813719
RGna_RS04930	21780	-0.035814	0.0628956	-0.56942	0.569071	0.813719
RGna_RS18055	527.897	-0.0833118	0.146989	-0.566791	0.570856	0.813719
RGna_RS07400	904.389	0.0687968	0.120955	0.568778	0.569507	0.813719
RGna_RS08965	410892	-0.0397756	0.070128	-0.567186	0.570588	0.813719
RGna_RS12095	957.719	0.061522	0.108192	0.568637	0.569602	0.813719
RGna_RS15920	1279.12	-0.0738452	0.130188	-0.567218	0.570566	0.813719
RGna_RS15020	320.495	-0.0881563	0.155803	-0.56582	0.571516	0.814134
RGna_RS01105	2458.2	0.0550407	0.097594	0.563976	0.572771	0.815395
RGna_RS12050	228.421	0.0829159	0.147363	0.562663	0.573664	0.816141
RGna_RS11520	509.176	-0.0857197	0.1526	-0.561727	0.574302	0.816522
RGna_RS03080	1739.98	0.0561666	0.100884	0.556743	0.577703	0.818722
RGna_RS03110	1600.26	-0.0418528	0.0750622	-0.557575	0.577135	0.818722
RGna_RS06240	167.45	-0.172969	0.310343	-0.557348	0.57729	0.818722
RGna_RS06630	299.742	-0.0864309	0.15521	-0.556863	0.577621	0.818722
RGna_RS11535	21034.5	-0.0325067	0.0583552	-0.557049	0.577494	0.818722
RGna_RS14260	197.669	-0.093222	0.167659	-0.556021	0.578196	0.818895
RGna_RS03655	1615.02	0.0589653	0.106754	0.552348	0.58071	0.821928
RGna_RS08335	956.665	-0.0915274	0.166354	-0.550195	0.582185	0.822961
RGna_RS10030	71.836	-0.134805	0.244945	-0.550346	0.582082	0.822961
RGna_RS11135	75.4476	-0.157785	0.287279	-0.549242	0.58284	0.823359
RGna_RS03585	2010.89	0.0436631	0.0795786	0.548679	0.583226	0.823377
RGna_RS04300	170.676	-0.0942578	0.17238	-0.546803	0.584514	0.824669
RGna_RS02890	130.319	-0.105936	0.194155	-0.545627	0.585322	0.824755
RGna_RS14445	247.2	-0.0935206	0.171235	-0.546155	0.58496	0.824755
RGna_RS16945	1320.12	0.0486113	0.0892777	0.544496	0.5861	0.825325
RGna_RS17470	3402.79	-0.0596042	0.109676	-0.543457	0.586815	0.825805
RGna_RS01150	237.299	-0.088524	0.164022	-0.539707	0.589399	0.828762
RGna_RS05860	10320	-0.0338895	0.0630622	-0.537399	0.590992	0.828762
RGna_RS08015	161.085	-0.109976	0.204949	-0.5366	0.591544	0.828762
RGna_RS08045	217.625	0.100918	0.187515	0.53819	0.590446	0.828762
RGna_RS10620	1357.55	-0.0599707	0.111676	-0.537006	0.591263	0.828762
RGna_RS11770	3068.85	-0.044583	0.0827453	-0.538797	0.590027	0.828762
RGna_RS14595	4427.21	0.0504717	0.0939919	0.53698	0.591282	0.828762
RGna_RS18635	399.821	0.0799934	0.150213	0.532533	0.594357	0.831121
RGna_RS11760	613.305	-0.0786696	0.147581	-0.533059	0.593993	0.831121
RGna_RS16480	1443.13	-0.0617036	0.115786	-0.53291	0.594096	0.831121
RGna_RS14925	533.414	-0.0603892	0.113526	-0.531941	0.594767	0.831168
RGna_RS12625	1539.95	0.0384958	0.0730938	0.526662	0.598428	0.835755
RGna_RS01325	1461.51	0.0453698	0.0865314	0.524316	0.600059	0.836305
RGna_RS01720	12544.7	-0.0333285	0.0635936	-0.524086	0.600218	0.836305
RGna_RS14920	1344.24	0.0511326	0.0975969	0.523916	0.600337	0.836305
RGna_RS16040	3733.51	0.0458308	0.0874509	0.524075	0.600227	0.836305
RGna_RS13050	354.282	-0.0637233	0.12188	-0.522838	0.601087	0.836822
RGna_RS03775	6554.3	0.0346722	0.0664603	0.521698	0.601881	0.837351
RGna_RS16145	1286.32	0.0955064	0.183242	0.521203	0.602226	0.837351
RGna_RS12570	8199.34	0.0389333	0.0749782	0.519262	0.603578	0.838704
RGna_RS11230	138.868	-0.116108	0.224189	-0.517901	0.604527	0.839495
RGna_RS09040	371.292	-0.0700917	0.135572	-0.517009	0.60515	0.839831
RGna_RS00210	255.882	-0.0889857	0.173811	-0.51197	0.608672	0.839968
RGna_RS00710	1349.9	0.067764	0.131961	0.513514	0.607592	0.839968
RGna_RS01290	569.686	-0.112759	0.219362	-0.514034	0.607229	0.839968
RGna_RS02020	3687.33	-0.0525401	0.102307	-0.513552	0.607565	0.839968
RGna_RS03140	68909.9	0.055787	0.108751	0.51298	0.607966	0.839968
RGna_RS18045	2750.97	-0.0516237	0.100581	-0.513255	0.607773	0.839968
RGna_RS08345	743.122	-0.119474	0.231482	-0.516128	0.605765	0.839968
RGna_RS10555	3799.63	-0.035852	0.0700254	-0.511985	0.608661	0.839968
RGna_RS13605	737.013	0.066994	0.130704	0.512564	0.608256	0.839968
RGna_RS13125	524.991	0.064148	0.125504	0.511122	0.609266	0.840262
RGna_RS17170	320.884	-0.0871623	0.170952	-0.509863	0.610147	0.840952
RGna_RS05375	3423.43	0.0452488	0.0892002	0.507272	0.611964	0.84293
RGna_RS01950	712.278	0.0663283	0.130958	0.506485	0.612516	0.843164
RGna_RS17335	256.218	-0.0789533	0.156288	-0.50518	0.613433	0.8439
RGna_RS01275	4824.59	-0.0345843	0.0697502	-0.49583	0.620014	0.8466
RGna_RS01550	94.2496	-0.111041	0.226193	-0.490915	0.623486	0.8466
RGna_RS01640	170.664	0.0858925	0.174475	0.49229	0.622514	0.8466
RGna_RS01670	11118.1	0.0511617	0.103724	0.493249	0.621837	0.8466
RGna_RS02205	98716.9	0.0313957	0.0629975	0.498364	0.618228	0.8466
RGna_RS04135	121.904	0.0949852	0.191419	0.496216	0.619742	0.8466
RGna_RS04305	105.545	-0.115422	0.230792	-0.500113	0.616995	0.8466
RGna_RS04575	160.822	0.0795286	0.159291	0.499265	0.617593	0.8466
RGna_RS04585	367.248	-0.0678379	0.138213	-0.490821	0.623553	0.8466
RGna_RS04890	5076.83	-0.047318	0.0952921	-0.496557	0.619501	0.8466
RGna_RS06355	1169.85	-0.0705729	0.143386	-0.492187	0.622587	0.8466
RGna_RS07325	1252.67	-0.0778352	0.156063	-0.498743	0.61796	0.8466
RGna_RS08055	92.1028	-0.112123	0.22862	-0.490436	0.623826	0.8466
RGna_RS08075	823.782	-0.0478413	0.0964045	-0.496256	0.619714	0.8466
RGna_RS09800	1916.23	0.041145	0.0839888	0.489887	0.624214	0.8466
RGna_RS10125	7527.1	0.0406627	0.0826069	0.492243	0.622548	0.8466
RGna_RS10605	263.212	0.0683418	0.137982	0.495293	0.620393	0.8466
RGna_RS11510	19968	-0.0454525	0.0927678	-0.48996	0.624162	0.8466
RGna_RS12100	646.234	0.0493863	0.100536	0.491231	0.623263	0.8466
RGna_RS12955	360.368	-0.0743421	0.150092	-0.495311	0.620381	0.8466
RGna_RS14725	2135.36	0.0467816	0.0949677	0.492605	0.622292	0.8466
RGna_RS16000	1526.58	-0.0490083	0.0992012	-0.494029	0.621286	0.8466
RGna_RS17100	115.811	-0.132089	0.263433	-0.501413	0.61608	0.8466
RGna_RS11485	3404.36	-0.0362639	0.0741743	-0.488901	0.624912	0.847026
RGna_RS04360	1395.8	-0.0388744	0.0800275	-0.485763	0.627135	0.849518
RGna_RS08315	127.477	0.105064	0.217638	0.482748	0.629275	0.851772
RGna_RS09210	412.015	-0.0809744	0.167881	-0.482332	0.62957	0.851772
RGna_RS01920	1769.51	0.0758987	0.158852	0.477795	0.632796	0.852269
RGna_RS03535	3213.47	0.0361625	0.0754856	0.479064	0.631893	0.852269
RGna_RS03665	337.924	-0.0584604	0.122127	-0.478687	0.632162	0.852269
RGna_RS08670	726.187	0.0472936	0.0991625	0.47693	0.633412	0.852269
RGna_RS10265	80.5419	0.131931	0.274934	0.479864	0.631324	0.852269
RGna_RS11805	831.622	-0.0423252	0.0882702	-0.479495	0.631586	0.852269
RGna_RS15135	114.391	-0.100135	0.209912	-0.477036	0.633336	0.852269
RGna_RS15515	2044.93	-0.0393237	0.0823248	-0.477666	0.632888	0.852269
RGna_RS17150	8935.42	0.0338509	0.0705063	0.480112	0.631148	0.852269
RGna_RS00100	97.8123	0.104997	0.222965	0.470912	0.637704	0.852497
RGna_RS00725	71.2798	0.112848	0.239038	0.47209	0.636863	0.852497
RGna_RS01415	1770.48	-0.0445785	0.09481	-0.470187	0.638221	0.852497
RGna_RS03045	227.831	0.0762775	0.161104	0.473466	0.635881	0.852497
RGna_RS03590	1084.82	-0.0509431	0.108226	-0.470712	0.637847	0.852497
RGna_RS04170	85.6378	-0.111763	0.236899	-0.471775	0.637087	0.852497
RGna_RS04885	172.069	-0.0998703	0.211559	-0.472069	0.636878	0.852497
RGna_RS06920	99.5013	-0.098945	0.210675	-0.469657	0.6386	0.852497
RGna_RS07925	75.2291	0.135908	0.287649	0.47248	0.636584	0.852497
RGna_RS08235	36231.4	-0.0291983	0.0615902	-0.474074	0.635447	0.852497
RGna_RS10245	375.243	-0.0740042	0.156681	-0.472324	0.636696	0.852497
RGna_RS10315	326.171	-0.0681763	0.143526	-0.475012	0.634779	0.852497
RGna_RS11425	114.913	-0.103783	0.218668	-0.474613	0.635063	0.852497
RGna_RS10935	195.391	-0.0808754	0.17254	-0.468735	0.639259	0.852861
RGna_RS00865	5579.51	-0.0548784	0.117221	-0.468162	0.639669	0.852892
RGna_RS01265	1619.9	-0.069039	0.147783	-0.467164	0.640382	0.853321
RGna_RS17730	294.597	0.0727043	0.156349	0.465012	0.641923	0.853321
RGna_RS05555	2270.91	0.0333476	0.0714961	0.466425	0.640911	0.853321
RGna_RS06030	249.755	0.064856	0.139345	0.465436	0.64162	0.853321
RGna_RS15490	2582.12	0.037983	0.0816001	0.465477	0.64159	0.853321
RGna_RS08815	486400	-0.0337007	0.0727957	-0.462948	0.643401	0.854771
RGna_RS00995	618.859	-0.0866804	0.187834	-0.461474	0.644459	0.854978
RGna_RS02795	85.8234	0.107548	0.233213	0.461158	0.644685	0.854978
RGna_RS10270	546.671	-0.0568433	0.123274	-0.461111	0.644719	0.854978
RGna_RS10565	867.365	0.0463975	0.100859	0.460023	0.6455	0.855501
RGna_RS18630	111.134	-0.112457	0.245646	-0.457799	0.647097	0.856588
RGna_RS04670	4001.38	-0.0323358	0.0705515	-0.458329	0.646716	0.856588
RGna_RS17120	168.708	0.108076	0.23699	0.456037	0.648364	0.857751
RGna_RS01100	6310.33	-0.0314624	0.0696395	-0.45179	0.65142	0.860076
RGna_RS10660	1326.9	-0.057676	0.127549	-0.452189	0.651133	0.860076
RGna_RS12345	2613.4	0.0324448	0.071871	0.451431	0.651679	0.860076
RGna_RS15875	308.854	-0.0630334	0.139394	-0.452196	0.651128	0.860076
RGna_RS14915	376.622	0.0599593	0.133024	0.450741	0.652176	0.860218
RGna_RS05070	210.504	-0.115096	0.256356	-0.448969	0.653454	0.861389
RGna_RS01095	1202.9	-0.0490961	0.110384	-0.444774	0.656483	0.864866
RGna_RS07380	3504.81	0.0286053	0.0645309	0.443281	0.657563	0.865771
RGna_RS01130	166.388	0.0747329	0.169221	0.441628	0.658758	0.866829
RGna_RS05445	2209.29	0.031247	0.0708594	0.440972	0.659233	0.866873
RGna_RS07565	552.685	-0.0735265	0.166917	-0.440497	0.659577	0.866873
RGna_RS05695	5007.46	0.0388983	0.0885095	0.439481	0.660313	0.867323
RGna_RS01335	4246.87	-0.0293644	0.0679656	-0.432048	0.665706	0.867574
RGna_RS04355	683.808	-0.0703151	0.161402	-0.435652	0.663089	0.867574
RGna_RS05855	294.945	0.215672	0.496922	0.434016	0.664277	0.867574
RGna_RS06250	5960.53	0.0313015	0.0723139	0.432856	0.66512	0.867574
RGna_RS06310	87.3196	0.0916229	0.210917	0.434402	0.663997	0.867574
RGna_RS11490	29047.8	0.0308303	0.0715158	0.431097	0.666398	0.867574
RGna_RS11785	2067.26	-0.0360723	0.0832866	-0.433111	0.664934	0.867574
RGna_RS11815	188.501	0.0716804	0.164475	0.435814	0.662972	0.867574
RGna_RS12180	638.424	-0.0978447	0.224742	-0.435365	0.663297	0.867574
RGna_RS12270	411.874	-0.0587893	0.136257	-0.431458	0.666135	0.867574
RGna_RS14610	1424.94	0.0390163	0.0897166	0.434884	0.663646	0.867574
RGna_RS15165	40320.6	0.0514192	0.118685	0.43324	0.66484	0.867574
RGna_RS15440	3578.31	-0.0359963	0.0827222	-0.435146	0.663456	0.867574
RGna_RS16030	1702.43	0.0401784	0.0929934	0.432056	0.665701	0.867574
RGna_RS17445	5301.65	-0.028916	0.0660775	-0.437607	0.661671	0.867574
RGna_RS01230	3236.67	-0.0292719	0.0679966	-0.430491	0.666839	0.867637
RGna_RS08270	59940.3	-0.02432	0.0567292	-0.428703	0.668139	0.868406
RGna_RS12115	454.396	0.0495243	0.11555	0.428597	0.668216	0.868406
RGna_RS15095	76.8519	-0.117875	0.278081	-0.423886	0.671649	0.871328
RGna_RS15930	227.639	-0.113968	0.268694	-0.424157	0.671451	0.871328
RGna_RS17520	7478.99	-0.0356565	0.0840794	-0.424081	0.671507	0.871328
RGna_RS12075	1524.04	-0.0430428	0.10172	-0.423149	0.672186	0.871513
RGna_RS05950	108.073	-0.0966471	0.229528	-0.421069	0.673705	0.871779
RGna_RS08710	3989.26	0.0347155	0.0825616	0.420479	0.674135	0.871779
RGna_RS09900	528.222	-0.0437556	0.104234	-0.419783	0.674644	0.871779
RGna_RS14555	4149.37	-0.0328742	0.0784631	-0.418977	0.675233	0.871779
RGna_RS15895	1795.9	0.0545608	0.130359	0.418543	0.67555	0.871779
RGna_RS16140	1509.29	-0.0534374	0.12667	-0.421863	0.673125	0.871779
RGna_RS18245	434.221	-0.0589472	0.140538	-0.41944	0.674894	0.871779
RGna_RS17460	225.56	-0.0640704	0.152275	-0.420754	0.673935	0.871779
RGna_RS06325	1176.87	0.0469583	0.112499	0.41741	0.676379	0.872339
RGna_RS07505	1483.55	0.0392095	0.0941596	0.416415	0.677106	0.872518
RGna_RS17230	477.608	-0.0567689	0.136418	-0.41614	0.677308	0.872518
RGna_RS14705	623.501	-0.0535583	0.129309	-0.414189	0.678736	0.873847
RGna_RS01420	1688.8	0.0378152	0.0915949	0.412853	0.679714	0.874597
RGna_RS03755	90250.5	-0.0250107	0.0609558	-0.410309	0.681579	0.876486
RGna_RS00165	304.349	-0.0839747	0.208059	-0.40361	0.6865	0.877663
RGna_RS01085	670.111	-0.0503426	0.123375	-0.408044	0.683241	0.877663
RGna_RS01535	10752.1	0.0456314	0.112589	0.405293	0.685262	0.877663
RGna_RS04590	637.718	-0.0392078	0.0971043	-0.40377	0.686382	0.877663
RGna_RS06110	2743.43	0.0511067	0.126321	0.404577	0.685788	0.877663
RGna_RS06185	4467.2	-0.0323162	0.0795018	-0.406484	0.684387	0.877663
RGna_RS10650	2314.68	0.035146	0.0868439	0.404703	0.685696	0.877663
RGna_RS12035	75.5202	0.1238	0.307112	0.403111	0.686867	0.877663
RGna_RS14700	266.143	0.0537724	0.133084	0.404048	0.686178	0.877663
RGna_RS15140	1282.34	0.0462765	0.114771	0.403206	0.686797	0.877663
RGna_RS17040	861.718	0.043925	0.107726	0.407748	0.683459	0.877663
RGna_RS07350	767.481	-0.0392476	0.0975782	-0.402217	0.687524	0.877995
RGna_RS10560	728.927	-0.0395215	0.0987371	-0.40027	0.688958	0.879317
RGna_RS03145	29013.8	-0.0305135	0.0773434	-0.394519	0.693198	0.879674
RGna_RS03530	1261.96	-0.0324441	0.0814682	-0.398243	0.690451	0.879674
RGna_RS03905	499.808	0.0520407	0.130859	0.397685	0.690862	0.879674
RGna_RS04855	2636.01	-0.0279118	0.0708059	-0.394201	0.693433	0.879674
RGna_RS06035	2838.03	0.027422	0.069587	0.394067	0.693532	0.879674
RGna_RS06255	756.485	-0.0645676	0.16331	-0.395368	0.692572	0.879674
RGna_RS09195	1874.1	0.0332246	0.0836804	0.397041	0.691337	0.879674
RGna_RS10500	6836.24	0.0275641	0.0698114	0.394837	0.692963	0.879674
RGna_RS10945	506.317	0.0411694	0.103496	0.397786	0.690788	0.879674
RGna_RS12155	21059.9	0.0302318	0.0767406	0.393948	0.693619	0.879674
RGna_RS12490	121.722	-0.0728196	0.182788	-0.398383	0.690348	0.879674
RGna_RS07680	1247.12	-0.0522039	0.133056	-0.392345	0.694803	0.880164
RGna_RS11090	377.828	-0.0458762	0.116805	-0.39276	0.694497	0.880164
RGna_RS07690	1621.09	-0.034684	0.0885916	-0.391505	0.695424	0.880293
RGna_RS14425	442.025	0.0444935	0.113757	0.391128	0.695703	0.880293
RGna_RS00675	4049.44	-0.0342819	0.0879297	-0.389878	0.696627	0.880453
RGna_RS05065	5463.9	-0.144492	0.370406	-0.390092	0.696469	0.880453
RGna_RS01065	4044.96	-0.0403406	0.104135	-0.387388	0.698469	0.881772
RGna_RS01390	1507.34	0.0390284	0.100693	0.3876	0.698312	0.881772
RGna_RS05460	417.807	0.0540052	0.140484	0.384423	0.700665	0.883214
RGna_RS06085	307.987	-0.0544044	0.141597	-0.38422	0.700815	0.883214
RGna_RS08850	658.063	-0.0369974	0.0964262	-0.383686	0.701211	0.883214
RGna_RS12545	685.235	-0.0632962	0.164464	-0.384862	0.700339	0.883214
RGna_RS08155	47873.1	0.0296852	0.0777748	0.381682	0.702697	0.883645
RGna_RS12070	811.362	0.0388347	0.101767	0.381606	0.702754	0.883645
RGna_RS12630	1616.54	-0.0408989	0.106885	-0.382645	0.701983	0.883645
RGna_RS08185	387335	0.0493654	0.129685	0.380656	0.703459	0.883817
RGna_RS12455	133.038	0.0700652	0.184216	0.380343	0.703691	0.883817
RGna_RS08080	1244.51	0.0411352	0.108689	0.378466	0.705084	0.884955
RGna_RS08955	41287.4	0.0284886	0.0753581	0.378042	0.705399	0.884955
RGna_RS04815	5637.64	-0.0223084	0.0592586	-0.376458	0.706577	0.885026
RGna_RS13220	101.091	0.0987451	0.262377	0.376349	0.706658	0.885026
RGna_RS15310	295.106	-0.0534555	0.141781	-0.37703	0.706151	0.885026
RGna_RS14930	180.811	0.0647207	0.172564	0.375053	0.707621	0.885729
RGna_RS11215	8028.69	0.0340506	0.0911045	0.373753	0.708588	0.886438
RGna_RS05390	396.625	-0.0432443	0.116338	-0.371711	0.710108	0.887086
RGna_RS05725	863.197	0.0326725	0.0881961	0.370453	0.711045	0.887086
RGna_RS07605	67.9504	-0.115138	0.310011	-0.371399	0.71034	0.887086
RGna_RS10630	844.123	0.0393428	0.106229	0.370359	0.711115	0.887086
RGna_RS12340	3163.14	0.0260831	0.0702157	0.371471	0.710287	0.887086
RGna_RS01340	2167.97	-0.0482129	0.131944	-0.365405	0.714809	0.887407
RGna_RS01500	7793.23	0.0229922	0.0624394	0.368232	0.7127	0.887407
RGna_RS04015	430.246	0.0544283	0.149175	0.364863	0.715214	0.887407
RGna_RS04280	21073.4	-0.032538	0.0899981	-0.36154	0.717695	0.887407
RGna_RS05970	116.649	0.082304	0.225853	0.364414	0.715549	0.887407
RGna_RS07805	1429.05	-0.0279007	0.0768957	-0.362838	0.716726	0.887407
RGna_RS08650	923.807	-0.0353076	0.0961265	-0.367304	0.713393	0.887407
RGna_RS08715	2201.35	0.0327014	0.0893248	0.366096	0.714294	0.887407
RGna_RS10390	2340.97	-0.0378013	0.103278	-0.366016	0.714353	0.887407
RGna_RS12335	56.3842	0.106068	0.29279	0.362266	0.717153	0.887407
RGna_RS12875	673.182	0.0351522	0.0962142	0.365353	0.714848	0.887407
RGna_RS14250	226.534	0.0665055	0.184013	0.361418	0.717787	0.887407
RGna_RS14605	445.483	-0.0429782	0.118891	-0.361491	0.717732	0.887407
RGna_RS15275	83.4077	0.096177	0.265402	0.362383	0.717066	0.887407
RGna_RS15470	422.492	-0.0464921	0.12769	-0.3641	0.715783	0.887407
RGna_RS16055	67.4914	-0.0942311	0.260742	-0.361396	0.717803	0.887407
RGna_RS15270	399.45	0.0749539	0.207916	0.360502	0.718472	0.887737
RGna_RS08980	107.875	0.0850545	0.237182	0.358604	0.719892	0.888938
RGna_RS14995	5420.75	0.0354228	0.0989116	0.358126	0.720249	0.888938
RGna_RS04320	2867.3	-0.027652	0.0773814	-0.357347	0.720832	0.889161
RGna_RS03835	1697.08	-0.0258976	0.0726695	-0.356375	0.72156	0.889487
RGna_RS04845	813.16	0.0430967	0.121086	0.355918	0.721902	0.889487
RGna_RS03725	4360.09	-0.0256119	0.072989	-0.350901	0.725663	0.891843
RGna_RS08295	7450.62	0.03036	0.086135	0.35247	0.724486	0.891843
RGna_RS10055	74.9841	-0.0813709	0.232042	-0.350672	0.725834	0.891843
RGna_RS14750	154.451	-0.0598525	0.170456	-0.351132	0.725489	0.891843
RGna_RS16935	3842.13	-0.0314787	0.0893981	-0.352119	0.724749	0.891843
RGna_RS05825	2077.3	0.0376722	0.10801	0.348786	0.72725	0.892632
RGna_RS15085	204.257	-0.0717409	0.205715	-0.34874	0.727285	0.892632
RGna_RS15405	249.834	0.0551782	0.15866	0.347776	0.728009	0.893024
RGna_RS01940	662.615	0.0594587	0.171579	0.346538	0.728938	0.893668
RGna_RS13475	970.919	0.0749711	0.217123	0.345293	0.729874	0.893823
RGna_RS14845	755.527	0.0358913	0.103795	0.345791	0.7295	0.893823
RGna_RS02045	209.799	-0.0674135	0.196783	-0.342578	0.731916	0.894351
RGna_RS11285	1569.71	0.0265732	0.0775714	0.342565	0.731926	0.894351
RGna_RS14105	303.38	0.0658982	0.1922	0.342862	0.731702	0.894351
RGna_RS14540	301.394	-0.0473077	0.137745	-0.343445	0.731264	0.894351
RGna_RS04685	8313.3	0.0247645	0.0725317	0.341431	0.73278	0.894899
RGna_RS00140	76.8062	0.0768013	0.227368	0.337784	0.735526	0.894958
RGna_RS00715	252.332	-0.0497948	0.146263	-0.340447	0.73352	0.894958
RGna_RS04740	751.535	-0.0488336	0.14465	-0.337599	0.735665	0.894958
RGna_RS05585	196.03	-0.0697114	0.206279	-0.337948	0.735403	0.894958
RGna_RS08105	10269.8	0.0429121	0.12663	0.338877	0.734703	0.894958
RGna_RS10290	6567	0.033929	0.100271	0.338373	0.735082	0.894958
RGna_RS14310	5454.45	-0.0220918	0.0651109	-0.339296	0.734387	0.894958
RGna_RS03205	224.55	-0.0496472	0.147729	-0.336071	0.736818	0.895866
RGna_RS17530	4922.82	-0.0276393	0.0823775	-0.33552	0.737233	0.895878
RGna_RS15535	2328.5	0.0362548	0.109188	0.332039	0.73986	0.898575
RGna_RS04955	184.876	0.0619587	0.187317	0.33077	0.740818	0.89858
RGna_RS07950	67.1677	-0.0866025	0.2621	-0.330418	0.741084	0.89858
RGna_RS12360	2134.77	-0.0299959	0.0904939	-0.331469	0.74029	0.89858
RGna_RS17070	184.16	-0.0605746	0.183894	-0.3294	0.741853	0.899019
RGna_RS00750	161.82	0.0622146	0.189797	0.327795	0.743067	0.899502
RGna_RS09230	100.394	-0.0738535	0.225086	-0.328112	0.742827	0.899502
RGna_RS03060	1228.51	-0.025636	0.0784164	-0.326921	0.743728	0.899809
RGna_RS03850	2407.59	0.0248518	0.0768966	0.323185	0.746555	0.902735
RGna_RS02775	1095.71	0.0399719	0.125	0.319776	0.749138	0.904978
RGna_RS13580	556.102	0.0389491	0.121937	0.319421	0.749407	0.904978
RGna_RS16980	2929.5	0.0341228	0.10693	0.319114	0.74964	0.904978
RGna_RS16710	232.7	0.0569235	0.17899	0.318026	0.750465	0.905479
RGna_RS01305	114.061	-0.0636678	0.200884	-0.316938	0.751291	0.905733
RGna_RS04820	800.624	0.0290808	0.0918726	0.316534	0.751597	0.905733
RGna_RS08065	6488.64	0.0282682	0.0894203	0.316127	0.751906	0.905733
RGna_RS13165	235.993	0.0682041	0.216138	0.315559	0.752337	0.905758
RGna_RS03455	18889.1	0.0306318	0.0974956	0.314186	0.75338	0.906025
RGna_RS05045	387.489	0.0432723	0.13755	0.314593	0.753071	0.906025
RGna_RS14880	1141.92	-0.0314195	0.100599	-0.312325	0.754794	0.907231
RGna_RS03135	14867.9	-0.0196264	0.0635206	-0.308977	0.757339	0.908407
RGna_RS03690	224.354	-0.051388	0.166222	-0.309153	0.757205	0.908407
RGna_RS10325	289.187	-0.0540909	0.175123	-0.308874	0.757417	0.908407
RGna_RS17225	1551.15	-0.0329612	0.106232	-0.310274	0.756353	0.908407
RGna_RS10255	350.419	-0.0475159	0.154247	-0.308051	0.758044	0.908665
RGna_RS14390	7133.8	0.0193454	0.063017	0.306987	0.758853	0.909142
RGna_RS04040	21041.7	-0.0175334	0.0573728	-0.305604	0.759906	0.909909
RGna_RS08020	697.506	0.031988	0.105284	0.303826	0.761261	0.910544
RGna_RS18740	97.6607	0.0700578	0.230474	0.303973	0.761149	0.910544
RGna_RS01610	285.61	0.0586458	0.193871	0.302499	0.762272	0.911259
RGna_RS05865	3227.94	0.0305247	0.101797	0.299857	0.764286	0.913173
RGna_RS15410	2239.7	-0.0265062	0.0888386	-0.298363	0.765426	0.91404
RGna_RS03465	2821.41	0.0223298	0.0750555	0.29751	0.766077	0.914323
RGna_RS12420	930.872	-0.0376769	0.126934	-0.296823	0.766602	0.914455
RGna_RS01090	2971.47	0.0259311	0.0880687	0.294442	0.76842	0.915878
RGna_RS05425	2043.2	0.0230039	0.0781979	0.294175	0.768624	0.915878
RGna_RS03635	513.238	0.0376539	0.128275	0.293541	0.769109	0.915961
RGna_RS04480	165.654	0.0502931	0.171683	0.292941	0.769567	0.916013
RGna_RS07945	442.056	-0.0349106	0.119878	-0.291218	0.770885	0.917087
RGna_RS15185	1263.81	0.02452	0.0843867	0.290567	0.771382	0.917185
RGna_RS03150	4154.33	0.0261474	0.0905954	0.288617	0.772874	0.917919
RGna_RS10490	1447.02	-0.0296285	0.102859	-0.288051	0.773308	0.917919
RGna_RS14635	128.154	0.0507904	0.176599	0.287604	0.77365	0.917919
RGna_RS14875	89.4649	0.0707639	0.246526	0.287045	0.774078	0.917919
RGna_RS17350	423.004	0.0329597	0.114766	0.287189	0.773967	0.917919
RGna_RS06090	113.592	-0.0558691	0.195354	-0.285989	0.774886	0.918384
RGna_RS12465	3051.57	-0.0198244	0.0699851	-0.283266	0.776973	0.920362
RGna_RS11140	63.2622	-0.0756424	0.268053	-0.282192	0.777797	0.920844
RGna_RS01475	562.458	-0.0409755	0.146461	-0.279772	0.779653	0.922547
RGna_RS11275	159.957	0.0556572	0.199481	0.279011	0.780237	0.922744
RGna_RS10170	7036.6	-0.0181438	0.0655255	-0.276896	0.78186	0.923564
RGna_RS10760	364.906	-0.0336746	0.121801	-0.276472	0.782185	0.923564
RGna_RS17345	273.651	-0.0368496	0.132812	-0.277457	0.781429	0.923564
RGna_RS12485	814.539	0.0375816	0.137215	0.273889	0.78417	0.925413
RGna_RS02015	2780.15	0.021355	0.0783604	0.272523	0.78522	0.926157
RGna_RS14825	1927.93	0.0235301	0.086893	0.270794	0.78655	0.92723
RGna_RS01200	934.017	-0.036838	0.138036	-0.266872	0.789567	0.929276
RGna_RS06005	111.255	0.0784946	0.295309	0.265805	0.790389	0.929276
RGna_RS07375	13003.2	-0.017539	0.0659119	-0.266098	0.790164	0.929276
RGna_RS13070	106.879	-0.0951529	0.356558	-0.266865	0.789573	0.929276
RGna_RS17125	323.997	0.0397008	0.149338	0.265846	0.790358	0.929276
RGna_RS00840	2058.89	-0.0353279	0.135789	-0.260167	0.794735	0.929332
RGna_RS01430	1335.93	0.0260103	0.100764	0.258132	0.796305	0.929332
RGna_RS02765	2166.13	0.0294352	0.113645	0.259009	0.795629	0.929332
RGna_RS03100	4512.77	-0.0391267	0.150402	-0.260147	0.79475	0.929332
RGna_RS03210	1570.55	-0.0252943	0.0979401	-0.258263	0.796204	0.929332
RGna_RS05720	116.535	-0.053797	0.20656	-0.260443	0.794522	0.929332
RGna_RS08355	507.985	0.0573806	0.221796	0.258709	0.79586	0.929332
RGna_RS08385	142.349	0.0435228	0.168352	0.258522	0.796004	0.929332
RGna_RS09955	550.381	0.0644549	0.250788	0.25701	0.797171	0.929332
RGna_RS11005	242.555	-0.043805	0.165826	-0.264162	0.791655	0.929332
RGna_RS13590	9771.38	-0.0208542	0.0803463	-0.259554	0.795208	0.929332
RGna_RS13620	1688.69	0.0346212	0.134515	0.257377	0.796888	0.929332
RGna_RS14820	968.792	-0.0299822	0.116009	-0.258447	0.796062	0.929332
RGna_RS15475	226.04	0.0493097	0.186279	0.264709	0.791234	0.929332
RGna_RS15500	6310.76	-0.0175237	0.0681257	-0.257226	0.797004	0.929332
RGna_RS16965	684.624	0.0333234	0.126206	0.26404	0.791749	0.929332
RGna_RS14905	341.518	0.0312454	0.121843	0.256439	0.797612	0.929355
RGna_RS12190	974.632	-0.0385872	0.151055	-0.255452	0.798374	0.929752
RGna_RS18290	702.475	-0.0364679	0.143147	-0.254759	0.798909	0.929885
RGna_RS00670	337.968	0.0351427	0.140221	0.250625	0.802104	0.931197
RGna_RS06940	127.432	-0.101868	0.407464	-0.250006	0.802583	0.931197
RGna_RS08820	632102	-0.0232862	0.0933387	-0.249481	0.802989	0.931197
RGna_RS12830	72608.2	0.0173076	0.0687768	0.251649	0.801312	0.931197
RGna_RS15320	494.648	0.0387585	0.155032	0.250004	0.802584	0.931197
RGna_RS16620	537.8	-0.0314942	0.125245	-0.251461	0.801458	0.931197
RGna_RS17395	7270.51	0.0164446	0.065723	0.25021	0.802425	0.931197
RGna_RS12285	1221.91	0.0216145	0.0868684	0.248819	0.803501	0.931301
RGna_RS01145	86.9851	-0.070688	0.284774	-0.248225	0.80396	0.931346
RGna_RS10960	639.568	0.026024	0.105387	0.246937	0.804957	0.931522
RGna_RS12730	54.4432	0.0786926	0.318339	0.247198	0.804755	0.931522
RGna_RS12760	66.1458	-0.064236	0.260927	-0.246184	0.80554	0.931709
RGna_RS03640	908.615	0.0230571	0.0941871	0.244801	0.806611	0.932459
RGna_RS04790	12631.7	0.0159247	0.0655334	0.243001	0.808005	0.933581
RGna_RS00680	1211.57	0.0251766	0.104314	0.241353	0.809281	0.934567
RGna_RS18620	111.287	0.0571152	0.238706	0.23927	0.810896	0.934852
RGna_RS05360	94.7432	0.0484801	0.202418	0.239505	0.810714	0.934852
RGna_RS09000	1928.16	-0.0258795	0.108065	-0.239481	0.810733	0.934852
RGna_RS17340	754.339	0.0218018	0.0912777	0.238851	0.811221	0.934852
RGna_RS02780	278.461	0.0331573	0.139493	0.237698	0.812115	0.935394
RGna_RS04770	90.1908	-0.0502931	0.212781	-0.236361	0.813153	0.935613
RGna_RS11835	13532.8	-0.0134497	0.0568181	-0.236715	0.812878	0.935613
RGna_RS01590	266.369	-0.0467296	0.19984	-0.233835	0.815113	0.936721
RGna_RS08085	859.379	-0.027358	0.117175	-0.233481	0.815388	0.936721
RGna_RS08765	740.214	-0.0295268	0.126107	-0.234141	0.814876	0.936721
RGna_RS08125	2708.64	-0.0235131	0.101478	-0.231708	0.816765	0.937815
RGna_RS07635	921.296	-0.0286114	0.123866	-0.230986	0.817326	0.93797
RGna_RS17425	464.468	-0.0353849	0.153963	-0.229828	0.818226	0.938516
RGna_RS17325	93.9817	0.0519394	0.227285	0.228522	0.819241	0.939192
RGna_RS02915	26158.7	0.0128357	0.0568619	0.225734	0.821408	0.939901
RGna_RS05770	429.59	0.0287094	0.126557	0.226849	0.820541	0.939901
RGna_RS09970	2677	-0.018288	0.0810716	-0.225578	0.821529	0.939901
RGna_RS15995	1372.23	0.024439	0.10836	0.225536	0.821562	0.939901
RGna_RS01385	3205	0.0218109	0.0971617	0.22448	0.822383	0.940354
RGna_RS03980	1212.19	-0.0246291	0.11278	-0.218381	0.827132	0.942367
RGna_RS04835	7243.12	0.0291939	0.132689	0.220017	0.825858	0.942367
RGna_RS04870	11929.6	0.0151148	0.0689639	0.21917	0.826518	0.942367
RGna_RS05615	53.3338	-0.0689279	0.312384	-0.220651	0.825364	0.942367
RGna_RS09005	2299.62	0.0253786	0.115913	0.218945	0.826693	0.942367
RGna_RS11545	473.165	0.0225799	0.103214	0.218767	0.826832	0.942367
RGna_RS12580	8066.34	-0.014515	0.066082	-0.219651	0.826143	0.942367
RGna_RS12585	5224.63	0.0152781	0.0704987	0.216714	0.828431	0.94336
RGna_RS14800	762.694	-0.0225842	0.104717	-0.215669	0.829245	0.943801
RGna_RS09110	1718.5	0.0177622	0.0836543	0.212328	0.831851	0.94619
RGna_RS14300	4905.6	0.015416	0.0727585	0.211879	0.832202	0.94619
RGna_RS11400	248.15	-0.0313461	0.150817	-0.207842	0.835352	0.948795
RGna_RS14395	17637.2	-0.0188735	0.0906744	-0.208146	0.835115	0.948795
RGna_RS01465	715.351	-0.0239505	0.115595	-0.207194	0.835859	0.948882
RGna_RS05455	4268.69	0.0137012	0.0663866	0.206385	0.83649	0.949111
RGna_RS08990	339.899	0.0270599	0.131666	0.205519	0.837167	0.949391
RGna_RS02185	1252.59	-0.0254492	0.124612	-0.204227	0.838176	0.949515
RGna_RS05610	83.686	-0.0612603	0.301453	-0.203217	0.838965	0.949515
RGna_RS06305	3134.05	0.0151169	0.0742244	0.203665	0.838615	0.949515
RGna_RS17115	107.666	0.0464988	0.228859	0.203177	0.838997	0.949515
RGna_RS01975	15153.3	-0.0240368	0.119052	-0.201902	0.839993	0.950156
RGna_RS17090	52540.6	0.0116249	0.0578806	0.200843	0.840821	0.950606
RGna_RS10180	1118.01	0.0219992	0.109867	0.200234	0.841297	0.950657
RGna_RS08800	326.044	0.0253278	0.126847	0.199672	0.841737	0.950668
RGna_RS03815	65.3728	0.0531267	0.270087	0.196702	0.844061	0.952805
RGna_RS10955	254.374	-0.026993	0.137786	-0.195905	0.844685	0.953022
RGna_RS16095	388.824	0.0251215	0.129793	0.193551	0.846527	0.95415
RGna_RS17220	640.765	0.0226024	0.116794	0.193524	0.846548	0.95415
RGna_RS01285	2572.69	0.0190047	0.0988246	0.192307	0.847502	0.954442
RGna_RS01345	691.163	0.0183602	0.096321	0.190615	0.848827	0.954442
RGna_RS10230	209.584	-0.0362926	0.190578	-0.190434	0.848969	0.954442
RGna_RS11740	78.9112	-0.0439402	0.229452	-0.191501	0.848133	0.954442
RGna_RS13600	687.605	0.0183419	0.0959103	0.19124	0.848337	0.954442
RGna_RS01540	241.753	-0.0270445	0.144864	-0.186689	0.851905	0.954641
RGna_RS02950	2028.62	0.014633	0.0785256	0.186346	0.852173	0.954641
RGna_RS06790	269.039	0.031122	0.165053	0.188558	0.850439	0.954641
RGna_RS07700	821.322	-0.02522	0.134341	-0.187732	0.851087	0.954641
RGna_RS08725	26762.7	-0.0152363	0.0813192	-0.187365	0.851375	0.954641
RGna_RS11035	245.89	-0.0333703	0.178241	-0.18722	0.851488	0.954641
RGna_RS14675	386.41	0.029143	0.153904	0.189358	0.849812	0.954641
RGna_RS07625	2494.71	-0.017432	0.095349	-0.182823	0.854937	0.956779
RGna_RS07745	1145.94	-0.0203204	0.111156	-0.18281	0.854947	0.956779
RGna_RS16125	267.343	0.0302169	0.167554	0.180342	0.856884	0.95846
RGna_RS02200	112036	-0.0126315	0.0704649	-0.17926	0.857734	0.958469
RGna_RS05740	3970.34	-0.0118288	0.0659995	-0.179226	0.85776	0.958469
RGna_RS06170	141716	0.0111707	0.0626746	0.178233	0.85854	0.958855
RGna_RS05815	747.486	0.0186935	0.105281	0.177558	0.85907	0.958962
RGna_RS04115	2757.72	0.0122088	0.0694954	0.175678	0.860547	0.95964
RGna_RS09805	1358.77	-0.0139834	0.0794111	-0.176089	0.860224	0.95964
RGna_RS14975	850.582	0.0198881	0.114325	0.173961	0.861896	0.960659
RGna_RS05415	201.123	0.0426631	0.24673	0.172914	0.862719	0.960789
RGna_RS14620	422.198	0.0210867	0.122096	0.172707	0.862882	0.960789
RGna_RS04065	5444.68	0.010424	0.060807	0.171428	0.863887	0.961423
RGna_RS01010	1310.31	-0.0275157	0.162923	-0.168888	0.865885	0.96245
RGna_RS04745	44148.4	0.0141526	0.0841747	0.168133	0.866478	0.96245
RGna_RS12550	572.981	0.0302936	0.180145	0.168162	0.866456	0.96245
RGna_RS14345	2174.19	-0.0139037	0.0827419	-0.168037	0.866554	0.96245
RGna_RS05315	916.762	0.0241355	0.144468	0.167065	0.867319	0.962816
RGna_RS12865	579.754	-0.0176478	0.106499	-0.165708	0.868387	0.963516
RGna_RS04760	290.943	-0.0206266	0.126287	-0.163332	0.870257	0.963655
RGna_RS06740	198.043	0.0251382	0.153555	0.163708	0.869961	0.963655
RGna_RS12645	1839.67	-0.0211362	0.129332	-0.163427	0.870182	0.963655
RGna_RS15915	5126.47	-0.0158045	0.0963226	-0.164079	0.869669	0.963655
RGna_RS18790	135.198	-0.0316239	0.199618	-0.158422	0.874125	0.965079
RGna_RS05090	3180.88	-0.0151007	0.0945806	-0.159659	0.873149	0.965079
RGna_RS07320	742.104	0.0211166	0.132721	0.159104	0.873587	0.965079
RGna_RS07730	66.5462	-0.0483812	0.305496	-0.158369	0.874166	0.965079
RGna_RS14230	189.337	0.0306254	0.192522	0.159075	0.87361	0.965079
RGna_RS15065	123.189	-0.036741	0.228472	-0.160812	0.872242	0.965079
RGna_RS17250	5104.62	-0.0107523	0.0683318	-0.157354	0.874966	0.96548
RGna_RS04520	4921.19	-0.0156459	0.100356	-0.155903	0.876109	0.966258
RGna_RS02070	776.255	-0.0135976	0.0884026	-0.153815	0.877756	0.967591
RGna_RS12430	4180.66	0.0160173	0.105055	0.152466	0.878819	0.96828
RGna_RS03020	2571.04	0.0163949	0.108369	0.151288	0.879749	0.968622
RGna_RS18005	241.757	0.0221282	0.146966	0.150567	0.880317	0.968622
RGna_RS04290	181.231	0.0269587	0.179243	0.150404	0.880446	0.968622
RGna_RS03025	12286.4	0.0118527	0.0792004	0.149655	0.881037	0.96879
RGna_RS01605	26881	0.00891499	0.0607607	0.146723	0.883351	0.969601
RGna_RS04415	352.206	0.0178681	0.122427	0.145949	0.883962	0.969601
RGna_RS09855	1458.23	-0.0113832	0.0779999	-0.145938	0.88397	0.969601
RGna_RS12460	168.335	-0.0264204	0.178519	-0.147997	0.882345	0.969601
RGna_RS17505	7571.96	0.00934066	0.0637246	0.146579	0.883465	0.969601
RGna_RS04175	714.005	-0.0146348	0.101323	-0.144438	0.885155	0.969937
RGna_RS04925	7114.07	0.0121372	0.0840226	0.144451	0.885144	0.969937
RGna_RS07755	3287.5	0.0117079	0.0825722	0.14179	0.887246	0.971746
RGna_RS06080	116.18	-0.0340931	0.24509	-0.139105	0.889367	0.972806
RGna_RS11010	116.08	0.0293592	0.211383	0.138891	0.889536	0.972806
RGna_RS11335	2847.18	0.0107682	0.077418	0.139092	0.889377	0.972806
RGna_RS06640	172.328	-0.0254868	0.188604	-0.135134	0.892506	0.973515
RGna_RS07485	515.541	-0.021322	0.156769	-0.136009	0.891814	0.973515
RGna_RS07540	331.461	-0.0209819	0.154334	-0.135951	0.89186	0.973515
RGna_RS10510	976.723	-0.0177216	0.13154	-0.134724	0.89283	0.973515
RGna_RS17430	1149.07	-0.0132753	0.0980328	-0.135417	0.892282	0.973515
RGna_RS17455	3385.29	-0.0106588	0.0786368	-0.135545	0.892181	0.973515
RGna_RS05630	106.522	0.029796	0.222117	0.134146	0.893287	0.973533
RGna_RS03855	570.396	0.0128298	0.0968125	0.132522	0.894572	0.973694
RGna_RS09910	494.474	0.0179887	0.135269	0.132985	0.894205	0.973694
RGna_RS14945	921.245	0.0123114	0.0930661	0.132287	0.894757	0.973694
RGna_RS15075	165.857	-0.0224912	0.172679	-0.130248	0.89637	0.974968
RGna_RS08175	272.422	-0.0241002	0.186768	-0.129038	0.897327	0.975529
RGna_RS11390	97.7539	0.0365659	0.289905	0.12613	0.899629	0.977068
RGna_RS16110	360.15	0.0204008	0.161643	0.126209	0.899566	0.977068
RGna_RS14685	63.1375	0.0363296	0.29379	0.123659	0.901586	0.978712
RGna_RS05395	1377.1	0.0106295	0.087286	0.121778	0.903075	0.979366
RGna_RS08925	150306	0.00958121	0.0784514	0.122129	0.902797	0.979366
RGna_RS00800	78.7857	-0.0286181	0.244975	-0.116821	0.907002	0.979468
RGna_RS01250	373.75	-0.0157041	0.137443	-0.114259	0.909033	0.979468
RGna_RS02865	1769.22	0.0102	0.095183	0.107162	0.91466	0.979468
RGna_RS03845	1697.31	-0.00883504	0.0769231	-0.114856	0.90856	0.979468
RGna_RS04150	231.233	0.0178326	0.16219	0.109949	0.91245	0.979468
RGna_RS04660	195.34	-0.0214008	0.199594	-0.107222	0.914613	0.979468
RGna_RS06115	947.45	-0.00992052	0.0907924	-0.109266	0.912992	0.979468
RGna_RS06975	1307.79	-0.0139028	0.125036	-0.111191	0.911465	0.979468
RGna_RS08115	535.109	-0.0137245	0.116804	-0.117501	0.906463	0.979468
RGna_RS08350	960.228	0.0438514	0.36222	0.121063	0.903641	0.979468
RGna_RS08485	699.162	0.0114409	0.104657	0.109318	0.91295	0.979468
RGna_RS08970	241.417	-0.0180808	0.156463	-0.11556	0.908002	0.979468
RGna_RS09080	885.544	0.0111178	0.101238	0.109818	0.912554	0.979468
RGna_RS09170	58.8503	0.0363143	0.305717	0.118784	0.905446	0.979468
RGna_RS10675	3499.23	0.014773	0.122763	0.120338	0.904216	0.979468
RGna_RS11325	119.739	0.0224021	0.209152	0.107109	0.914702	0.979468
RGna_RS11765	364.689	0.0142192	0.13072	0.108776	0.91338	0.979468
RGna_RS12535	1406.48	0.00887994	0.0825978	0.107508	0.914386	0.979468
RGna_RS14120	308.453	0.0164067	0.13736	0.119443	0.904924	0.979468
RGna_RS14710	312.577	0.0148709	0.12694	0.117149	0.906742	0.979468
RGna_RS15560	75.2897	0.0407381	0.364581	0.111739	0.91103	0.979468
RGna_RS15860	5498.24	-0.00935881	0.0858527	-0.10901	0.913195	0.979468
RGna_RS15890	424.273	0.022104	0.185543	0.119131	0.905171	0.979468
RGna_RS15900	1395.87	-0.0110625	0.101789	-0.108681	0.913455	0.979468
RGna_RS15955	26964	-0.00838567	0.0723364	-0.115926	0.907711	0.979468
RGna_RS15990	2076.35	-0.0157018	0.144852	-0.108399	0.913679	0.979468
RGna_RS09915	509.04	0.0140865	0.133297	0.105677	0.915839	0.980209
RGna_RS04190	531.286	-0.0116367	0.111655	-0.10422	0.916994	0.980971
RGna_RS01175	20836.7	0.00651142	0.0666747	0.0976595	0.922203	0.981589
RGna_RS01515	61449.4	0.00806868	0.08032	0.100457	0.919982	0.981589
RGna_RS02925	5289.16	-0.00847534	0.0876109	-0.0967384	0.922934	0.981589
RGna_RS03575	28980.1	0.00670233	0.0669475	0.100113	0.920254	0.981589
RGna_RS04895	6183.82	-0.00880229	0.0873421	-0.10078	0.919725	0.981589
RGna_RS05325	2544.59	0.0110219	0.107499	0.10253	0.918336	0.981589
RGna_RS05525	1769.6	-0.00760831	0.0798703	-0.0952583	0.92411	0.981589
RGna_RS05605	661.854	0.0106232	0.104612	0.101548	0.919115	0.981589
RGna_RS07435	1847.21	-0.00884763	0.092671	-0.0954736	0.923939	0.981589
RGna_RS07510	1580.59	-0.00826084	0.0863938	-0.0956184	0.923824	0.981589
RGna_RS08560	14304.9	-0.00987615	0.099668	-0.0990905	0.921066	0.981589
RGna_RS09120	191.569	0.0172355	0.176165	0.0978376	0.922061	0.981589
RGna_RS14965	16804.5	0.00742085	0.077455	0.0958086	0.923673	0.981589
RGna_RS18240	507.22	0.0151187	0.157909	0.0957437	0.923724	0.981589
RGna_RS16960	109.484	0.018221	0.191611	0.0950938	0.92424	0.981589
RGna_RS07610	2383.67	0.0102601	0.108697	0.0943918	0.924798	0.981709
RGna_RS08740	1532	-0.00755664	0.0822089	-0.09192	0.926762	0.982848
RGna_RS09045	292.539	0.0118108	0.128065	0.0922255	0.926519	0.982848
RGna_RS01280	414.371	0.010502	0.116889	0.0898464	0.928409	0.983651
RGna_RS03735	8182.09	-0.00710959	0.079003	-0.0899913	0.928294	0.983651
RGna_RS00170	1507.98	-0.00722218	0.0856363	-0.0843355	0.93279	0.984042
RGna_RS02065	16690.9	0.00549494	0.0629332	0.0873138	0.930422	0.984042
RGna_RS02770	6422.74	0.0078407	0.0898426	0.0872716	0.930456	0.984042
RGna_RS04775	369.285	-0.011859	0.137237	-0.0864129	0.931138	0.984042
RGna_RS05025	1183.87	-0.00836935	0.0988618	-0.0846571	0.932534	0.984042
RGna_RS08340	413.999	0.0147303	0.171648	0.0858167	0.931612	0.984042
RGna_RS09090	3804.76	-0.00811717	0.0952585	-0.0852121	0.932093	0.984042
RGna_RS13110	111.148	-0.0223273	0.259162	-0.0861519	0.931346	0.984042
RGna_RS16625	3303.92	0.0101668	0.116793	0.0870501	0.930632	0.984042
RGna_RS15415	74.7774	0.0261083	0.312619	0.0835147	0.933442	0.98426
RGna_RS10470	256.952	-0.0120476	0.145691	-0.0826932	0.934096	0.984479
RGna_RS02900	8570.99	0.00511504	0.0632496	0.0808707	0.935545	0.984602
RGna_RS03440	115.632	-0.0159039	0.211787	-0.0750938	0.94014	0.984602
RGna_RS04570	493.637	-0.0120278	0.161019	-0.0746979	0.940455	0.984602
RGna_RS04615	347.779	-0.00976228	0.128557	-0.0759373	0.939469	0.984602
RGna_RS05680	1353.25	-0.00623409	0.0795439	-0.0783729	0.937531	0.984602
RGna_RS06945	139.117	0.0265098	0.347288	0.0763339	0.939153	0.984602
RGna_RS12440	2458.47	-0.00753946	0.0995364	-0.0757457	0.939621	0.984602
RGna_RS12765	7563.82	-0.0102144	0.131768	-0.0775178	0.938212	0.984602
RGna_RS13105	647.817	0.00879461	0.117455	0.0748762	0.940313	0.984602
RGna_RS13470	238.282	0.0148326	0.186004	0.0797438	0.936441	0.984602
RGna_RS13585	1031.81	-0.00797539	0.103883	-0.0767729	0.938804	0.984602
RGna_RS13615	2639.49	-0.0064967	0.0859099	-0.0756222	0.93972	0.984602
RGna_RS14440	162.671	0.0129093	0.160235	0.0805652	0.935788	0.984602
RGna_RS16815	364.037	-0.00922959	0.120158	-0.0768124	0.938773	0.984602
RGna_RS04860	619.674	0.0139119	0.18988	0.0732669	0.941594	0.984929
RGna_RS13485	592.891	-0.0105887	0.144688	-0.0731834	0.94166	0.984929
RGna_RS03195	2403.52	0.00854264	0.118418	0.0721398	0.942491	0.985331
RGna_RS03005	9708.48	0.00448552	0.0685106	0.065472	0.947798	0.986616
RGna_RS07670	12937.2	0.00403225	0.0613599	0.0657148	0.947605	0.986616
RGna_RS09115	273.254	0.0107435	0.158909	0.0676078	0.946098	0.986616
RGna_RS09930	4958.2	-0.00623498	0.0909518	-0.0685526	0.945346	0.986616
RGna_RS10220	166.582	0.0105536	0.162275	0.0650357	0.948146	0.986616
RGna_RS10685	2163.44	0.00860184	0.1289	0.0667325	0.946795	0.986616
RGna_RS10710	167.882	0.0133745	0.199792	0.0669423	0.946628	0.986616
RGna_RS10985	25896.5	0.00437085	0.0657452	0.0664816	0.946994	0.986616
RGna_RS14085	565.445	0.0107134	0.16103	0.0665306	0.946955	0.986616
RGna_RS16990	73.4359	0.0159758	0.24585	0.0649818	0.948188	0.986616
RGna_RS02800	83.4268	0.0140229	0.218287	0.0642404	0.948779	0.986766
RGna_RS01615	4087.6	0.00914826	0.145496	0.0628764	0.949865	0.986918
RGna_RS03865	379.162	-0.00773671	0.125733	-0.0615327	0.950935	0.986918
RGna_RS04675	39943.6	0.00356034	0.0585008	0.0608597	0.951471	0.986918
RGna_RS05305	292.476	-0.00792331	0.130557	-0.0606886	0.951607	0.986918
RGna_RS05715	2979.28	-0.00458659	0.0751536	-0.0610295	0.951336	0.986918
RGna_RS07385	649.209	0.00761842	0.124338	0.0612718	0.951143	0.986918
RGna_RS01005	81878.1	-0.00452076	0.0763602	-0.059203	0.95279	0.987465
RGna_RS12125	706.025	0.00670238	0.113786	0.0589034	0.953029	0.987465
RGna_RS00690	719.447	0.0059988	0.107618	0.0557415	0.955548	0.987581
RGna_RS02910	8137.23	0.00449763	0.0793465	0.0566834	0.954797	0.987581
RGna_RS06675	484.214	-0.0110275	0.201584	-0.0547042	0.956374	0.987581
RGna_RS07420	1382.75	-0.00505681	0.0971694	-0.0520411	0.958496	0.987581
RGna_RS08695	137.55	-0.0111182	0.214072	-0.0519367	0.958579	0.987581
RGna_RS08995	138.681	0.0106792	0.188906	0.0565316	0.954918	0.987581
RGna_RS10570	14748.9	0.00429527	0.083052	0.0517179	0.958754	0.987581
RGna_RS10970	6863.76	-0.00488954	0.0950086	-0.0514641	0.958956	0.987581
RGna_RS11615	378.458	-0.00750725	0.137883	-0.0544463	0.95658	0.987581
RGna_RS12130	14636.9	-0.00389374	0.073513	-0.0529667	0.957758	0.987581
RGna_RS12175	997.495	-0.0111001	0.197145	-0.0563043	0.955099	0.987581
RGna_RS13225	55.3015	0.0188406	0.32487	0.0579943	0.953753	0.987581
RGna_RS14280	68.606	-0.0134888	0.25479	-0.052941	0.957779	0.987581
RGna_RS01400	270.906	-0.00876926	0.174892	-0.050141	0.96001	0.988099
RGna_RS11290	97.2324	0.0200231	0.402966	0.0496894	0.96037	0.988099
RGna_RS12575	6301.7	0.0033811	0.068793	0.0491489	0.960801	0.988099
RGna_RS05955	681.538	-0.00491746	0.102348	-0.0480465	0.961679	0.988542
RGna_RS14340	689.033	0.00481259	0.103175	0.0466448	0.962796	0.98923
RGna_RS01135	2150.32	-0.0046909	0.129491	-0.0362258	0.971102	0.989572
RGna_RS01215	4963.16	-0.00207652	0.062495	-0.0332269	0.973494	0.989572
RGna_RS01655	95.3832	-0.00637577	0.219729	-0.0290165	0.976851	0.989572
RGna_RS01665	138.596	-0.00999281	0.248963	-0.0401378	0.967983	0.989572
RGna_RS01905	5322.33	-0.00361412	0.0815818	-0.0443005	0.964665	0.989572
RGna_RS02010	4824.44	-0.00254598	0.0844087	-0.0301625	0.975937	0.989572
RGna_RS03180	3803.86	0.00392986	0.0861331	0.0456255	0.963609	0.989572
RGna_RS03510	2883.68	-0.00384933	0.104312	-0.036902	0.970563	0.989572
RGna_RS03785	103717	-0.00351167	0.0913556	-0.0384395	0.969337	0.989572
RGna_RS04690	42774.5	-0.00229416	0.0729358	-0.0314546	0.974907	0.989572
RGna_RS05300	878.438	-0.00304467	0.0947305	-0.0321403	0.97436	0.989572
RGna_RS05840	3253.75	0.00309325	0.0871394	0.0354977	0.971683	0.989572
RGna_RS05945	2945.26	0.00197567	0.0685965	0.0288014	0.977023	0.989572
RGna_RS06040	10685.9	-0.00230902	0.0562671	-0.0410367	0.967267	0.989572
RGna_RS06655	105.613	0.00899532	0.205026	0.0438741	0.965005	0.989572
RGna_RS07360	229.521	-0.00530451	0.1466	-0.0361835	0.971136	0.989572
RGna_RS07530	204.922	-0.00727694	0.163321	-0.0445561	0.964461	0.989572
RGna_RS08645	354.455	0.00555718	0.13812	0.0402343	0.967906	0.989572
RGna_RS10035	75.0493	-0.00867649	0.250069	-0.0346965	0.972322	0.989572
RGna_RS10515	96.0348	-0.0108098	0.275899	-0.0391803	0.968747	0.989572
RGna_RS10895	94.7431	0.00839297	0.250789	0.0334662	0.973303	0.989572
RGna_RS14575	118.183	0.00845415	0.201565	0.0419425	0.966545	0.989572
RGna_RS14665	1076.74	-0.00471524	0.145311	-0.0324494	0.974114	0.989572
RGna_RS14760	483.349	0.00535062	0.128198	0.0417371	0.966708	0.989572
RGna_RS14885	229.216	-0.00418881	0.13831	-0.0302857	0.975839	0.989572
RGna_RS14910	315.088	0.00448826	0.126171	0.0355728	0.971623	0.989572
RGna_RS15010	5448.94	0.00189085	0.0627691	0.0301239	0.975968	0.989572
RGna_RS15345	1490.51	0.00298224	0.0973075	0.0306476	0.975551	0.989572
RGna_RS16020	68.0437	-0.00835813	0.260114	-0.0321325	0.974366	0.989572
RGna_RS17215	4724.05	0.00459163	0.126317	0.0363502	0.971003	0.989572
RGna_RS17245	14108.8	0.00263914	0.0908607	0.029046	0.976828	0.989572
RGna_RS06745	133.863	-0.00454757	0.173342	-0.0262346	0.97907	0.990283
RGna_RS11690	2640.2	-0.00190738	0.0705471	-0.027037	0.97843	0.990283
RGna_RS15190	2647.61	0.00245415	0.0933082	0.0263016	0.979017	0.990283
RGna_RS08050	344.234	-0.00360033	0.144336	-0.0249442	0.9801	0.99087
RGna_RS04910	156.546	0.00396001	0.173576	0.0228142	0.981798	0.991305
RGna_RS05895	30244	-0.0015575	0.0687796	-0.0226448	0.981934	0.991305
RGna_RS08220	42326.2	-0.0024658	0.11131	-0.0221526	0.982326	0.991305
RGna_RS11320	526.581	0.00253491	0.111984	0.0226363	0.98194	0.991305
RGna_RS01030	2345.74	0.00172541	0.0971332	0.0177633	0.985828	0.991633
RGna_RS03560	1853.11	-0.00144304	0.0812816	-0.0177536	0.985835	0.991633
RGna_RS03580	5018.4	-0.00137185	0.0754614	-0.0181795	0.985496	0.991633
RGna_RS03810	898.591	0.00163398	0.10733	0.0152239	0.987854	0.991633
RGna_RS08095	1231.37	-0.00290898	0.174494	-0.0166709	0.986699	0.991633
RGna_RS08755	6389.96	0.00213507	0.12171	0.0175422	0.986004	0.991633
RGna_RS08890	22198.4	-0.00245923	0.12598	-0.0195208	0.984426	0.991633
RGna_RS11495	2562.99	0.00132983	0.0886127	0.0150072	0.988026	0.991633
RGna_RS14155	1745.09	-0.00117347	0.0782822	-0.0149903	0.98804	0.991633
RGna_RS14170	1153.84	0.00261787	0.129218	0.0202594	0.983836	0.991633
RGna_RS14690	323.859	0.00200724	0.120459	0.0166633	0.986705	0.991633
RGna_RS15305	165.53	0.00344538	0.164195	0.0209834	0.983259	0.991633
RGna_RS03650	282.847	-0.00161324	0.148185	-0.0108867	0.991314	0.994467
RGna_RS04440	761.505	0.00144055	0.143141	0.0100638	0.99197	0.994673
RGna_RS10950	230.789	0.00112568	0.142008	0.00792687	0.993675	0.995565
RGna_RS12280	280.532	0.00108538	0.138809	0.00781921	0.993761	0.995565
RGna_RS05075	4640	-0.000733119	0.118737	-0.00617431	0.995074	0.996427
RGna_RS12640	7033.24	-0.000257256	0.0715175	-0.00359711	0.99713	0.998034
RGna_RS07570	1305.55	4.31e-05	0.0997638	0.000431682	0.999656	0.999656
RGna_RS08505	203.63	0.000184943	0.220359	0.000839282	0.99933	0.999656
RGna_RS00010	0	NA	NA	NA	NA	NA
RGna_RS00015	0	NA	NA	NA	NA	NA
RGna_RS00020	0	NA	NA	NA	NA	NA
RGna_RS00025	0	NA	NA	NA	NA	NA
RGna_RS00030	0	NA	NA	NA	NA	NA
RGna_RS00040	5.34733	0.0827794	0.965951	0.0856974	0.931707	NA
RGna_RS00055	53.3229	-0.110645	0.275431	-0.401715	0.687893	NA
RGna_RS00060	44.8436	0.454045	0.297463	1.52639	0.126912	NA
RGna_RS00065	11.1603	0.181604	0.66938	0.271302	0.786159	NA
RGna_RS00070	23.5687	0.0791921	0.460021	0.172149	0.86332	NA
RGna_RS00075	30.3305	0.340871	0.427172	0.797971	0.424888	NA
RGna_RS00080	18.405	0.012175	0.467915	0.0260198	0.979242	NA
RGna_RS00085	27.1826	0.184349	0.41393	0.445362	0.656058	NA
RGna_RS00090	13.5016	0.216271	0.550889	0.392586	0.694626	NA
RGna_RS00095	23.3616	0.0732942	0.416134	0.176131	0.860191	NA
RGna_RS00105	49.5334	-0.130806	0.282422	-0.463158	0.643251	NA
RGna_RS00110	25.6144	0.316518	0.380639	0.831546	0.405665	NA
RGna_RS00115	31.2982	-0.0514329	0.348412	-0.147621	0.882642	NA
RGna_RS00120	18.6933	0.158506	0.452977	0.34992	0.726399	NA
RGna_RS00125	30.0134	-0.0498473	0.375706	-0.132677	0.894449	NA
RGna_RS00130	25.5801	-0.342127	0.450768	-0.758987	0.44786	NA
RGna_RS00135	34.4612	-0.535834	0.349041	-1.53516	0.124744	NA
RGna_RS00145	5.43398	-0.330608	0.840974	-0.393125	0.694227	NA
RGna_RS00185	7.05183	-0.295507	0.802127	-0.368404	0.712572	NA
RGna_RS00195	40.245	-0.0662766	0.554014	-0.11963	0.904776	NA
RGna_RS00205	10.8496	0.739794	0.703186	1.05206	0.292772	NA
RGna_RS00235	0	NA	NA	NA	NA	NA
RGna_RS00240	0	NA	NA	NA	NA	NA
RGna_RS00245	0	NA	NA	NA	NA	NA
RGna_RS00250	0	NA	NA	NA	NA	NA
RGna_RS00255	0	NA	NA	NA	NA	NA
RGna_RS00260	0	NA	NA	NA	NA	NA
RGna_RS00265	0	NA	NA	NA	NA	NA
RGna_RS00270	0	NA	NA	NA	NA	NA
RGna_RS00275	0	NA	NA	NA	NA	NA
RGna_RS00280	0	NA	NA	NA	NA	NA
RGna_RS00285	0	NA	NA	NA	NA	NA
RGna_RS00290	0	NA	NA	NA	NA	NA
RGna_RS00295	0	NA	NA	NA	NA	NA
RGna_RS00300	0	NA	NA	NA	NA	NA
RGna_RS00305	0	NA	NA	NA	NA	NA
RGna_RS00310	0	NA	NA	NA	NA	NA
RGna_RS00315	0	NA	NA	NA	NA	NA
RGna_RS00320	0	NA	NA	NA	NA	NA
RGna_RS17675	0	NA	NA	NA	NA	NA
RGna_RS00325	0	NA	NA	NA	NA	NA
RGna_RS00330	0	NA	NA	NA	NA	NA
RGna_RS00335	0	NA	NA	NA	NA	NA
RGna_RS00340	0	NA	NA	NA	NA	NA
RGna_RS00345	0	NA	NA	NA	NA	NA
RGna_RS00350	0	NA	NA	NA	NA	NA
RGna_RS00355	0	NA	NA	NA	NA	NA
RGna_RS00360	0	NA	NA	NA	NA	NA
RGna_RS00365	0	NA	NA	NA	NA	NA
RGna_RS00370	0	NA	NA	NA	NA	NA
RGna_RS00375	0	NA	NA	NA	NA	NA
RGna_RS00380	0	NA	NA	NA	NA	NA
RGna_RS00385	0	NA	NA	NA	NA	NA
RGna_RS00390	0	NA	NA	NA	NA	NA
RGna_RS00395	0	NA	NA	NA	NA	NA
RGna_RS00400	0	NA	NA	NA	NA	NA
RGna_RS00405	0	NA	NA	NA	NA	NA
RGna_RS00410	0	NA	NA	NA	NA	NA
RGna_RS00415	0	NA	NA	NA	NA	NA
RGna_RS00420	0	NA	NA	NA	NA	NA
RGna_RS00425	0	NA	NA	NA	NA	NA
RGna_RS00430	0	NA	NA	NA	NA	NA
RGna_RS00435	0	NA	NA	NA	NA	NA
RGna_RS00440	0	NA	NA	NA	NA	NA
RGna_RS00445	0	NA	NA	NA	NA	NA
RGna_RS00450	0	NA	NA	NA	NA	NA
RGna_RS00455	0	NA	NA	NA	NA	NA
RGna_RS00460	0	NA	NA	NA	NA	NA
RGna_RS00465	0	NA	NA	NA	NA	NA
RGna_RS00470	0	NA	NA	NA	NA	NA
RGna_RS00475	0	NA	NA	NA	NA	NA
RGna_RS00480	0.155855	-0.696415	4.08047	-0.17067	0.864483	NA
RGna_RS00485	0	NA	NA	NA	NA	NA
RGna_RS00490	0	NA	NA	NA	NA	NA
RGna_RS00495	0	NA	NA	NA	NA	NA
RGna_RS00505	0	NA	NA	NA	NA	NA
RGna_RS00510	0	NA	NA	NA	NA	NA
RGna_RS00515	0	NA	NA	NA	NA	NA
RGna_RS00520	0	NA	NA	NA	NA	NA
RGna_RS00525	0	NA	NA	NA	NA	NA
RGna_RS00530	0	NA	NA	NA	NA	NA
RGna_RS00535	0	NA	NA	NA	NA	NA
RGna_RS00540	0	NA	NA	NA	NA	NA
RGna_RS00545	0	NA	NA	NA	NA	NA
RGna_RS00550	0	NA	NA	NA	NA	NA
RGna_RS00555	0	NA	NA	NA	NA	NA
RGna_RS00560	0	NA	NA	NA	NA	NA
RGna_RS00565	0	NA	NA	NA	NA	NA
RGna_RS00570	0	NA	NA	NA	NA	NA
RGna_RS00575	0	NA	NA	NA	NA	NA
RGna_RS00580	0	NA	NA	NA	NA	NA
RGna_RS00585	0	NA	NA	NA	NA	NA
RGna_RS00590	0	NA	NA	NA	NA	NA
RGna_RS00595	0	NA	NA	NA	NA	NA
RGna_RS17955	0	NA	NA	NA	NA	NA
RGna_RS00605	0	NA	NA	NA	NA	NA
RGna_RS00610	0	NA	NA	NA	NA	NA
RGna_RS00615	0	NA	NA	NA	NA	NA
RGna_RS00620	0	NA	NA	NA	NA	NA
RGna_RS00625	0	NA	NA	NA	NA	NA
RGna_RS00630	0	NA	NA	NA	NA	NA
RGna_RS00635	0	NA	NA	NA	NA	NA
RGna_RS00640	0	NA	NA	NA	NA	NA
RGna_RS00645	0	NA	NA	NA	NA	NA
RGna_RS00650	0	NA	NA	NA	NA	NA
RGna_RS00655	0	NA	NA	NA	NA	NA
RGna_RS00660	0	NA	NA	NA	NA	NA
RGna_RS00695	2.51055	-1.38344	1.31197	-1.05448	0.291664	NA
RGna_RS00700	16.1993	-0.0881612	0.529171	-0.166602	0.867683	NA
RGna_RS00705	2.99349	-1.24396	1.14551	-1.08594	0.277506	NA
RGna_RS00720	26.0433	-0.275599	0.400373	-0.688356	0.491228	NA
RGna_RS00735	9.7643	-0.865998	0.762843	-1.13522	0.256281	NA
RGna_RS00740	16.5934	-0.451487	0.501284	-0.900661	0.367769	NA
RGna_RS00745	33.8981	-0.451367	0.332968	-1.35559	0.175231	NA
RGna_RS00775	10.8881	0.0719485	0.713509	0.100838	0.919679	NA
RGna_RS00780	7.48867	0.527752	0.723122	0.729823	0.465498	NA
RGna_RS00790	46.173	-0.353704	0.289969	-1.2198	0.222541	NA
RGna_RS00795	48.7404	0.175692	0.315599	0.556693	0.577737	NA
RGna_RS00805	46.6921	0.27659	0.320053	0.864198	0.387479	NA
RGna_RS00810	28.8632	-0.0105404	0.43361	-0.0243084	0.980607	NA
RGna_RS00915	3.21678	-0.646226	1.21247	-0.532982	0.594046	NA
RGna_RS00920	0	NA	NA	NA	NA	NA
RGna_RS17680	0	NA	NA	NA	NA	NA
RGna_RS00985	47.182	0.123219	0.318015	0.387463	0.698414	NA
RGna_RS01050	37.8307	-0.608094	0.371755	-1.63574	0.101894	NA
RGna_RS01055	7.87635	1.01514	0.853126	1.1899	0.234084	NA
RGna_RS01075	1.81776	-0.0284499	1.48126	-0.0192066	0.984676	NA
RGna_RS01155	4.10946	-0.120503	1.02424	-0.117651	0.906344	NA
RGna_RS01160	21.4954	-0.194451	0.477518	-0.407211	0.683853	NA
RGna_RS17960	29.9538	0.0505332	0.349164	0.144726	0.884927	NA
RGna_RS01330	24.2261	0.157783	0.432077	0.365174	0.714982	NA
RGna_RS18275	40.6806	-0.605808	0.370546	-1.63491	0.102069	NA
RGna_RS01545	25.4451	0.185904	0.418463	0.444254	0.656859	NA
RGna_RS01560	33.4658	-0.373729	0.338779	-1.10316	0.269956	NA
RGna_RS01620	52.896	0.447828	0.265885	1.68429	0.0921252	NA
RGna_RS01625	9.52773	-0.497619	0.649284	-0.766412	0.443431	NA
RGna_RS17970	11.5658	-0.844337	0.594012	-1.42141	0.155196	NA
RGna_RS01660	14.6188	-0.658669	0.506558	-1.30028	0.193503	NA
RGna_RS01680	38.4342	-0.186626	0.335964	-0.555495	0.578556	NA
RGna_RS01695	40.4909	0.301106	0.326224	0.923003	0.356005	NA
RGna_RS18350	31.1429	-0.975873	0.41393	-2.35758	0.0183945	NA
RGna_RS01740	52.4545	-0.135545	0.286051	-0.47385	0.635607	NA
RGna_RS01745	24.1954	-0.276073	0.394005	-0.700682	0.483501	NA
RGna_RS01750	5.42039	-0.366717	0.827218	-0.443313	0.657539	NA
RGna_RS01755	2.16944	-1.14626	1.515	-0.756608	0.449285	NA
RGna_RS01770	11.0387	0.193168	0.634132	0.304619	0.760657	NA
RGna_RS01775	0	NA	NA	NA	NA	NA
RGna_RS01780	2.34132	-0.559975	1.34237	-0.417154	0.676566	NA
RGna_RS01785	0	NA	NA	NA	NA	NA
RGna_RS01790	3.68463	-0.950837	1.01439	-0.937352	0.348577	NA
RGna_RS01795	5.60806	1.46372	0.913093	1.60304	0.108926	NA
RGna_RS01800	2.60354	0.878096	1.23774	0.709433	0.478056	NA
RGna_RS01805	0.163647	1.22714	4.08047	0.300734	0.763617	NA
RGna_RS01810	7.638	-1.17121	0.837509	-1.39844	0.161981	NA
RGna_RS01815	5.64356	0.738406	0.854383	0.864257	0.387447	NA
RGna_RS01820	1.19975	0.666889	1.76041	0.378826	0.704817	NA
RGna_RS01825	29.2775	-0.254416	0.462746	-0.549795	0.58246	NA
RGna_RS01835	17.2151	0.319737	0.502992	0.635669	0.524992	NA
RGna_RS01840	12.4424	1.17043	0.603799	1.93844	0.0525697	NA
RGna_RS01850	6.83963	-0.724428	0.771156	-0.939406	0.347522	NA
RGna_RS01855	25.2991	-0.0106832	0.420418	-0.025411	0.979727	NA
RGna_RS01860	3.20368	0.138921	1.05463	0.131725	0.895202	NA
RGna_RS01865	1.87009	-2.14508	1.72481	-1.24367	0.213622	NA
RGna_RS01870	0	NA	NA	NA	NA	NA
RGna_RS01875	0	NA	NA	NA	NA	NA
RGna_RS01880	0	NA	NA	NA	NA	NA
RGna_RS01885	9.07997	0.358835	0.71366	0.502809	0.615098	NA
RGna_RS01915	37.0167	-0.86237	0.39847	-2.1642	0.0304489	NA
RGna_RS02060	6.72376	-0.143491	0.831025	-0.172667	0.862913	NA
RGna_RS02090	45.626	-0.102981	0.32269	-0.319134	0.749625	NA
RGna_RS02145	0.851982	0.858193	2.00621	0.427769	0.66882	NA
RGna_RS02180	44.1691	0.0739213	0.295791	0.249911	0.802656	NA
RGna_RS02210	0	NA	NA	NA	NA	NA
RGna_RS02215	23.0622	0.226362	0.439914	0.514561	0.60686	NA
RGna_RS02220	0	NA	NA	NA	NA	NA
RGna_RS02225	0	NA	NA	NA	NA	NA
RGna_RS02230	0	NA	NA	NA	NA	NA
RGna_RS02235	0	NA	NA	NA	NA	NA
RGna_RS02240	0	NA	NA	NA	NA	NA
RGna_RS02245	0	NA	NA	NA	NA	NA
RGna_RS02250	0	NA	NA	NA	NA	NA
RGna_RS02255	0	NA	NA	NA	NA	NA
RGna_RS02260	0	NA	NA	NA	NA	NA
RGna_RS02265	0	NA	NA	NA	NA	NA
RGna_RS17985	0	NA	NA	NA	NA	NA
RGna_RS02275	0	NA	NA	NA	NA	NA
RGna_RS02280	0	NA	NA	NA	NA	NA
RGna_RS02285	0	NA	NA	NA	NA	NA
RGna_RS02290	0	NA	NA	NA	NA	NA
RGna_RS02295	0	NA	NA	NA	NA	NA
RGna_RS02300	0	NA	NA	NA	NA	NA
RGna_RS02305	0	NA	NA	NA	NA	NA
RGna_RS02310	0	NA	NA	NA	NA	NA
RGna_RS02315	0	NA	NA	NA	NA	NA
RGna_RS02320	0	NA	NA	NA	NA	NA
RGna_RS02325	0	NA	NA	NA	NA	NA
RGna_RS02330	0	NA	NA	NA	NA	NA
RGna_RS02335	0	NA	NA	NA	NA	NA
RGna_RS02340	0	NA	NA	NA	NA	NA
RGna_RS02345	0	NA	NA	NA	NA	NA
RGna_RS02350	0	NA	NA	NA	NA	NA
RGna_RS02355	0	NA	NA	NA	NA	NA
RGna_RS02360	0	NA	NA	NA	NA	NA
RGna_RS02365	0	NA	NA	NA	NA	NA
RGna_RS02370	0	NA	NA	NA	NA	NA
RGna_RS02375	0	NA	NA	NA	NA	NA
RGna_RS02380	0	NA	NA	NA	NA	NA
RGna_RS02385	0	NA	NA	NA	NA	NA
RGna_RS02390	0	NA	NA	NA	NA	NA
RGna_RS02395	0	NA	NA	NA	NA	NA
RGna_RS02400	0	NA	NA	NA	NA	NA
RGna_RS02405	0	NA	NA	NA	NA	NA
RGna_RS02410	0	NA	NA	NA	NA	NA
RGna_RS02415	0	NA	NA	NA	NA	NA
RGna_RS02420	0	NA	NA	NA	NA	NA
RGna_RS02425	0	NA	NA	NA	NA	NA
RGna_RS02430	0	NA	NA	NA	NA	NA
RGna_RS18610	0	NA	NA	NA	NA	NA
RGna_RS02440	0	NA	NA	NA	NA	NA
RGna_RS02445	0	NA	NA	NA	NA	NA
RGna_RS02450	0	NA	NA	NA	NA	NA
RGna_RS02455	0	NA	NA	NA	NA	NA
RGna_RS17695	0	NA	NA	NA	NA	NA
RGna_RS02460	0	NA	NA	NA	NA	NA
RGna_RS02465	0	NA	NA	NA	NA	NA
RGna_RS02470	0	NA	NA	NA	NA	NA
RGna_RS17700	0	NA	NA	NA	NA	NA
RGna_RS02475	0	NA	NA	NA	NA	NA
RGna_RS02480	0	NA	NA	NA	NA	NA
RGna_RS02485	0	NA	NA	NA	NA	NA
RGna_RS17705	0	NA	NA	NA	NA	NA
RGna_RS02490	0	NA	NA	NA	NA	NA
RGna_RS02495	0	NA	NA	NA	NA	NA
RGna_RS02500	0	NA	NA	NA	NA	NA
RGna_RS02505	0	NA	NA	NA	NA	NA
RGna_RS02510	0	NA	NA	NA	NA	NA
RGna_RS02515	0	NA	NA	NA	NA	NA
RGna_RS02520	0	NA	NA	NA	NA	NA
RGna_RS02525	0	NA	NA	NA	NA	NA
RGna_RS02530	0	NA	NA	NA	NA	NA
RGna_RS02535	0	NA	NA	NA	NA	NA
RGna_RS17710	0	NA	NA	NA	NA	NA
RGna_RS17715	0	NA	NA	NA	NA	NA
RGna_RS02540	0	NA	NA	NA	NA	NA
RGna_RS02545	0	NA	NA	NA	NA	NA
RGna_RS02550	0	NA	NA	NA	NA	NA
RGna_RS02555	0	NA	NA	NA	NA	NA
RGna_RS02560	0	NA	NA	NA	NA	NA
RGna_RS02565	0	NA	NA	NA	NA	NA
RGna_RS02570	0	NA	NA	NA	NA	NA
RGna_RS02575	0	NA	NA	NA	NA	NA
RGna_RS02580	0	NA	NA	NA	NA	NA
RGna_RS02585	0	NA	NA	NA	NA	NA
RGna_RS02590	0	NA	NA	NA	NA	NA
RGna_RS02595	0	NA	NA	NA	NA	NA
RGna_RS02600	0	NA	NA	NA	NA	NA
RGna_RS17720	0	NA	NA	NA	NA	NA
RGna_RS02605	0	NA	NA	NA	NA	NA
RGna_RS02610	0	NA	NA	NA	NA	NA
RGna_RS02615	0	NA	NA	NA	NA	NA
RGna_RS02620	0	NA	NA	NA	NA	NA
RGna_RS02625	0	NA	NA	NA	NA	NA
RGna_RS02630	0	NA	NA	NA	NA	NA
RGna_RS02635	0	NA	NA	NA	NA	NA
RGna_RS17725	0	NA	NA	NA	NA	NA
RGna_RS02640	0	NA	NA	NA	NA	NA
RGna_RS02645	0	NA	NA	NA	NA	NA
RGna_RS02650	0	NA	NA	NA	NA	NA
RGna_RS02655	0	NA	NA	NA	NA	NA
RGna_RS02660	0	NA	NA	NA	NA	NA
RGna_RS02665	0	NA	NA	NA	NA	NA
RGna_RS02670	0	NA	NA	NA	NA	NA
RGna_RS02675	0	NA	NA	NA	NA	NA
RGna_RS02680	0	NA	NA	NA	NA	NA
RGna_RS02685	0	NA	NA	NA	NA	NA
RGna_RS02690	0	NA	NA	NA	NA	NA
RGna_RS02695	0	NA	NA	NA	NA	NA
RGna_RS02700	0	NA	NA	NA	NA	NA
RGna_RS02705	0	NA	NA	NA	NA	NA
RGna_RS02710	0	NA	NA	NA	NA	NA
RGna_RS02715	0	NA	NA	NA	NA	NA
RGna_RS02720	0	NA	NA	NA	NA	NA
RGna_RS02735	29.8129	-0.223902	0.417461	-0.536343	0.591721	NA
RGna_RS02740	49.8662	-0.295723	0.3623	-0.816237	0.414365	NA
RGna_RS02755	28.7236	-0.283601	0.370303	-0.765863	0.443758	NA
RGna_RS02815	3.72579	1.58429	1.33506	1.18668	0.235355	NA
RGna_RS02820	21.1609	0.347519	0.539225	0.644479	0.519265	NA
RGna_RS02855	5.96794	-0.213492	0.884975	-0.24124	0.809369	NA
RGna_RS02860	16.7973	0.179566	0.495754	0.362208	0.717197	NA
RGna_RS02880	27.8695	-0.309535	0.374457	-0.826623	0.408451	NA
RGna_RS02885	5.15921	0.676223	0.958388	0.705584	0.480447	NA
RGna_RS03010	0.474221	-0.653107	2.87744	-0.226975	0.820443	NA
RGna_RS18615	24.3391	0.210791	0.444721	0.473986	0.63551	NA
RGna_RS03230	5.30736	0.367173	1.03426	0.355009	0.722583	NA
RGna_RS03240	0	NA	NA	NA	NA	NA
RGna_RS03245	0	NA	NA	NA	NA	NA
RGna_RS03250	0	NA	NA	NA	NA	NA
RGna_RS03255	0	NA	NA	NA	NA	NA
RGna_RS03260	0	NA	NA	NA	NA	NA
RGna_RS03265	0	NA	NA	NA	NA	NA
RGna_RS03270	0	NA	NA	NA	NA	NA
RGna_RS03275	0	NA	NA	NA	NA	NA
RGna_RS03280	0	NA	NA	NA	NA	NA
RGna_RS03285	0	NA	NA	NA	NA	NA
RGna_RS03290	0	NA	NA	NA	NA	NA
RGna_RS03295	0	NA	NA	NA	NA	NA
RGna_RS03300	0	NA	NA	NA	NA	NA
RGna_RS03305	0	NA	NA	NA	NA	NA
RGna_RS03310	0	NA	NA	NA	NA	NA
RGna_RS03315	0	NA	NA	NA	NA	NA
RGna_RS03320	0	NA	NA	NA	NA	NA
RGna_RS03325	0	NA	NA	NA	NA	NA
RGna_RS03330	0	NA	NA	NA	NA	NA
RGna_RS03335	0	NA	NA	NA	NA	NA
RGna_RS03340	0	NA	NA	NA	NA	NA
RGna_RS03345	0	NA	NA	NA	NA	NA
RGna_RS03350	0	NA	NA	NA	NA	NA
RGna_RS03355	0	NA	NA	NA	NA	NA
RGna_RS18355	0	NA	NA	NA	NA	NA
RGna_RS03365	0	NA	NA	NA	NA	NA
RGna_RS03375	0	NA	NA	NA	NA	NA
RGna_RS03380	0	NA	NA	NA	NA	NA
RGna_RS03405	13.8739	0.0445382	0.601995	0.0739843	0.941023	NA
RGna_RS03410	33.347	-0.255349	0.379595	-0.672688	0.501146	NA
RGna_RS18460	3.65964	0.224501	1.04881	0.214053	0.830506	NA
RGna_RS18775	7.25266	1.24269	0.798928	1.55544	0.11984	NA
RGna_RS18780	7.05462	0.519067	0.730236	0.71082	0.477195	NA
RGna_RS03545	3.36118	-1.04723	1.08342	-0.966596	0.333746	NA
RGna_RS03680	0.657196	0.197416	2.62797	0.075121	0.940118	NA
RGna_RS18360	6.20041	-0.952018	0.9088	-1.04756	0.294844	NA
RGna_RS18475	4.02051	-1.2742	1.27279	-1.00111	0.316776	NA
RGna_RS03710	18.9468	-0.956701	0.486952	-1.96467	0.0494522	NA
RGna_RS03715	22.2222	-0.888304	0.453025	-1.96083	0.049899	NA
RGna_RS03875	0.145782	-0.696415	4.08047	-0.17067	0.864483	NA
RGna_RS03880	2.40516	-1.1921	1.24316	-0.958928	0.337595	NA
RGna_RS18015	0	NA	NA	NA	NA	NA
RGna_RS18625	2.77711	0.373657	1.17838	0.317094	0.751172	NA
RGna_RS03925	7.65193	-0.842454	0.784064	-1.07447	0.282611	NA
RGna_RS03935	20.0088	0.0230908	0.437681	0.0527571	0.957925	NA
RGna_RS03960	42.5571	-0.0317474	0.405596	-0.0782734	0.937611	NA
RGna_RS04020	9.61085	-0.142856	0.634487	-0.225152	0.821861	NA
RGna_RS17735	12.0586	-1.18511	0.618838	-1.91505	0.0554861	NA
RGna_RS04075	18.274	-0.105551	0.464336	-0.227316	0.820178	NA
RGna_RS04140	33.4002	0.32666	0.373186	0.875328	0.381395	NA
RGna_RS04145	12.668	0.469226	0.542389	0.86511	0.386979	NA
RGna_RS04155	30.6547	-0.064641	0.358969	-0.180074	0.857094	NA
RGna_RS04160	7.90658	0.426809	0.737516	0.578712	0.562784	NA
RGna_RS04165	49.5787	-0.0311949	0.271933	-0.114715	0.908671	NA
RGna_RS04200	24.5222	-0.57094	0.435371	-1.31139	0.189727	NA
RGna_RS18280	2.5844	-0.500288	1.17996	-0.423986	0.671576	NA
RGna_RS04210	32.6495	0.114625	0.361312	0.317247	0.751056	NA
RGna_RS04215	25.2293	-0.101419	0.414199	-0.244856	0.806568	NA
RGna_RS04220	20.701	0.0884535	0.430558	0.205439	0.837229	NA
RGna_RS04225	45.5597	0.405851	0.316494	1.28233	0.199726	NA
RGna_RS04230	0.996635	-0.690814	2.09497	-0.329749	0.74159	NA
RGna_RS04385	32.418	-0.28452	0.382827	-0.743208	0.457356	NA
RGna_RS04390	9.63768	0.0593799	0.677814	0.087605	0.930191	NA
RGna_RS04430	42.5321	-0.262548	0.299379	-0.876973	0.380501	NA
RGna_RS04455	0.309429	0.265357	3.82085	0.0694495	0.944632	NA
RGna_RS04470	8.36694	-1.29261	0.886354	-1.45834	0.144746	NA
RGna_RS18785	4.62403	-0.776444	0.950044	-0.817272	0.413773	NA
RGna_RS04490	4.24307	-0.672494	0.953553	-0.705251	0.480654	NA
RGna_RS04625	0.620002	-1.21582	2.3631	-0.5145	0.606902	NA
RGna_RS04645	11.7372	-0.16868	0.579796	-0.290931	0.771104	NA
RGna_RS04730	15.152	-0.4044	0.554314	-0.72955	0.465666	NA
RGna_RS04765	44.9608	0.0101691	0.30827	0.0329875	0.973685	NA
RGna_RS04980	33.3995	-0.247882	0.401476	-0.617426	0.536954	NA
RGna_RS04985	1.0367	0.353467	2.02617	0.174451	0.861511	NA
RGna_RS04990	20.0564	-0.0353178	0.496041	-0.0711995	0.943239	NA
RGna_RS17745	2.26415	0.522057	1.4781	0.353195	0.723942	NA
RGna_RS17750	7.92408	-0.105847	0.680682	-0.155501	0.876426	NA
RGna_RS05010	27.6189	0.20137	0.476472	0.422628	0.672567	NA
RGna_RS05015	13.0698	-0.157397	0.660957	-0.238135	0.811776	NA
RGna_RS05095	36.2765	0.021425	0.347126	0.0617212	0.950785	NA
RGna_RS18640	5.65555	-0.588993	0.887425	-0.66371	0.506876	NA
RGna_RS05105	0	NA	NA	NA	NA	NA
RGna_RS05110	0	NA	NA	NA	NA	NA
RGna_RS05115	0	NA	NA	NA	NA	NA
RGna_RS05120	0	NA	NA	NA	NA	NA
RGna_RS05125	0	NA	NA	NA	NA	NA
RGna_RS05130	0	NA	NA	NA	NA	NA
RGna_RS05135	0	NA	NA	NA	NA	NA
RGna_RS05140	0	NA	NA	NA	NA	NA
RGna_RS05145	0	NA	NA	NA	NA	NA
RGna_RS05150	0	NA	NA	NA	NA	NA
RGna_RS05155	0	NA	NA	NA	NA	NA
RGna_RS05160	0	NA	NA	NA	NA	NA
RGna_RS05165	0	NA	NA	NA	NA	NA
RGna_RS05170	0	NA	NA	NA	NA	NA
RGna_RS05175	0	NA	NA	NA	NA	NA
RGna_RS05180	0	NA	NA	NA	NA	NA
RGna_RS05185	0	NA	NA	NA	NA	NA
RGna_RS05190	0	NA	NA	NA	NA	NA
RGna_RS05195	0	NA	NA	NA	NA	NA
RGna_RS05200	0	NA	NA	NA	NA	NA
RGna_RS05205	0	NA	NA	NA	NA	NA
RGna_RS05210	8.51897	-0.115131	0.666977	-0.172616	0.862953	NA
RGna_RS05215	18.4281	0.382261	0.554261	0.689678	0.490397	NA
RGna_RS18795	12.0182	0.343897	0.552929	0.621956	0.533971	NA
RGna_RS05310	42.5916	-0.647937	0.344033	-1.88335	0.0596525	NA
RGna_RS05340	0	NA	NA	NA	NA	NA
RGna_RS05365	12.2032	0.0996611	0.567788	0.175525	0.860667	NA
RGna_RS05370	16.8696	-0.110244	0.54697	-0.201554	0.840265	NA
RGna_RS05420	11.2033	0.059329	0.607719	0.0976257	0.922229	NA
RGna_RS05430	7.60891	-0.568721	0.738789	-0.769801	0.441418	NA
RGna_RS05705	8.97669	0.425041	0.722653	0.588167	0.55642	NA
RGna_RS05710	4.61599	-0.155532	0.932774	-0.166742	0.867573	NA
RGna_RS05800	9.08325	0.395898	0.655103	0.60433	0.545624	NA
RGna_RS05905	38.0659	-0.285581	0.321968	-0.886986	0.375086	NA
RGna_RS05910	22.1241	0.145228	0.419203	0.346438	0.729013	NA
RGna_RS05915	47.993	-0.0620353	0.29894	-0.207518	0.835606	NA
RGna_RS06010	49.1088	-0.254072	0.339734	-0.747855	0.454548	NA
RGna_RS06045	10.2227	0.374488	0.627983	0.596335	0.550951	NA
RGna_RS06050	18.7346	0.134258	0.460317	0.291663	0.770544	NA
RGna_RS06055	4.36872	-0.271284	0.98067	-0.276631	0.782063	NA
RGna_RS06130	7.73388	0.29184	0.725264	0.402391	0.687396	NA
RGna_RS06190	0	NA	NA	NA	NA	NA
RGna_RS06195	0	NA	NA	NA	NA	NA
RGna_RS06200	0	NA	NA	NA	NA	NA
RGna_RS06205	0	NA	NA	NA	NA	NA
RGna_RS06210	0	NA	NA	NA	NA	NA
RGna_RS06215	0	NA	NA	NA	NA	NA
RGna_RS06220	0	NA	NA	NA	NA	NA
RGna_RS06225	0	NA	NA	NA	NA	NA
RGna_RS06230	0	NA	NA	NA	NA	NA
RGna_RS06295	5.90695	-0.243791	0.785955	-0.310185	0.756421	NA
RGna_RS06370	13.4782	-0.439676	0.629417	-0.698544	0.484837	NA
RGna_RS06375	0	NA	NA	NA	NA	NA
RGna_RS06380	0	NA	NA	NA	NA	NA
RGna_RS06385	0	NA	NA	NA	NA	NA
RGna_RS06390	0	NA	NA	NA	NA	NA
RGna_RS06395	0	NA	NA	NA	NA	NA
RGna_RS06400	0	NA	NA	NA	NA	NA
RGna_RS06405	0	NA	NA	NA	NA	NA
RGna_RS06415	0	NA	NA	NA	NA	NA
RGna_RS06420	0	NA	NA	NA	NA	NA
RGna_RS06430	0	NA	NA	NA	NA	NA
RGna_RS06440	0	NA	NA	NA	NA	NA
RGna_RS06445	0	NA	NA	NA	NA	NA
RGna_RS06450	0	NA	NA	NA	NA	NA
RGna_RS06455	0	NA	NA	NA	NA	NA
RGna_RS06460	0	NA	NA	NA	NA	NA
RGna_RS06465	0	NA	NA	NA	NA	NA
RGna_RS06475	0	NA	NA	NA	NA	NA
RGna_RS06480	0	NA	NA	NA	NA	NA
RGna_RS06485	0	NA	NA	NA	NA	NA
RGna_RS06490	0	NA	NA	NA	NA	NA
RGna_RS06495	0	NA	NA	NA	NA	NA
RGna_RS06500	0	NA	NA	NA	NA	NA
RGna_RS06505	0	NA	NA	NA	NA	NA
RGna_RS06510	0	NA	NA	NA	NA	NA
RGna_RS06515	0	NA	NA	NA	NA	NA
RGna_RS06520	0	NA	NA	NA	NA	NA
RGna_RS06525	0	NA	NA	NA	NA	NA
RGna_RS06535	0	NA	NA	NA	NA	NA
RGna_RS06540	0	NA	NA	NA	NA	NA
RGna_RS06545	0	NA	NA	NA	NA	NA
RGna_RS06550	0	NA	NA	NA	NA	NA
RGna_RS06555	0	NA	NA	NA	NA	NA
RGna_RS06560	0	NA	NA	NA	NA	NA
RGna_RS06565	0	NA	NA	NA	NA	NA
RGna_RS06570	0	NA	NA	NA	NA	NA
RGna_RS18645	0	NA	NA	NA	NA	NA
RGna_RS06580	0	NA	NA	NA	NA	NA
RGna_RS06585	0	NA	NA	NA	NA	NA
RGna_RS06590	0	NA	NA	NA	NA	NA
RGna_RS06595	3.75617	-0.400988	1.01626	-0.394573	0.693158	NA
RGna_RS06600	0.713993	3.09483	2.4393	1.26874	0.204534	NA
RGna_RS18285	9.40198	-0.934634	0.754633	-1.23853	0.21552	NA
RGna_RS06605	2.04945	1.26384	1.38901	0.90989	0.362881	NA
RGna_RS06610	1.84082	-0.4998	1.45374	-0.343803	0.730994	NA
RGna_RS06690	25.6245	-0.13509	0.385609	-0.350328	0.726092	NA
RGna_RS06695	18.1041	0.65543	0.476859	1.37447	0.169295	NA
RGna_RS06705	36.1927	0.078816	0.338898	0.232565	0.816099	NA
RGna_RS06710	32.382	0.631314	0.390202	1.61792	0.105681	NA
RGna_RS06715	27.3679	0.370858	0.384191	0.965295	0.334397	NA
RGna_RS06720	0	NA	NA	NA	NA	NA
RGna_RS06760	0	NA	NA	NA	NA	NA
RGna_RS06765	0	NA	NA	NA	NA	NA
RGna_RS06800	0.155855	-0.696415	4.08047	-0.17067	0.864483	NA
RGna_RS06805	0	NA	NA	NA	NA	NA
RGna_RS06810	0	NA	NA	NA	NA	NA
RGna_RS06815	0	NA	NA	NA	NA	NA
RGna_RS06820	0	NA	NA	NA	NA	NA
RGna_RS06825	0	NA	NA	NA	NA	NA
RGna_RS06830	0	NA	NA	NA	NA	NA
RGna_RS06835	0	NA	NA	NA	NA	NA
RGna_RS06840	0	NA	NA	NA	NA	NA
RGna_RS06845	0	NA	NA	NA	NA	NA
RGna_RS06850	0	NA	NA	NA	NA	NA
RGna_RS06855	0	NA	NA	NA	NA	NA
RGna_RS06860	0	NA	NA	NA	NA	NA
RGna_RS06865	0.630076	-1.24063	2.62913	-0.471877	0.637015	NA
RGna_RS06870	33.6826	-0.495525	0.366784	-1.351	0.176696	NA
RGna_RS06875	6.88536	-0.879159	0.812703	-1.08177	0.279354	NA
RGna_RS06880	0	NA	NA	NA	NA	NA
RGna_RS06885	0	NA	NA	NA	NA	NA
RGna_RS06890	0	NA	NA	NA	NA	NA
RGna_RS06895	0	NA	NA	NA	NA	NA
RGna_RS06900	0	NA	NA	NA	NA	NA
RGna_RS06905	0	NA	NA	NA	NA	NA
RGna_RS06910	0	NA	NA	NA	NA	NA
RGna_RS06915	0	NA	NA	NA	NA	NA
RGna_RS18800	0	NA	NA	NA	NA	NA
RGna_RS06935	7.27713	-1.42477	0.757795	-1.88015	0.060087	NA
RGna_RS18480	35.0555	-0.49532	0.326362	-1.5177	0.12909	NA
RGna_RS17870	0	NA	NA	NA	NA	NA
RGna_RS06990	0	NA	NA	NA	NA	NA
RGna_RS06995	0	NA	NA	NA	NA	NA
RGna_RS07000	0	NA	NA	NA	NA	NA
RGna_RS07005	0	NA	NA	NA	NA	NA
RGna_RS07010	0	NA	NA	NA	NA	NA
RGna_RS07015	0	NA	NA	NA	NA	NA
RGna_RS07020	0	NA	NA	NA	NA	NA
RGna_RS07025	0	NA	NA	NA	NA	NA
RGna_RS07030	0	NA	NA	NA	NA	NA
RGna_RS07035	0	NA	NA	NA	NA	NA
RGna_RS07040	0	NA	NA	NA	NA	NA
RGna_RS07045	0	NA	NA	NA	NA	NA
RGna_RS07050	0	NA	NA	NA	NA	NA
RGna_RS07055	0	NA	NA	NA	NA	NA
RGna_RS07060	0	NA	NA	NA	NA	NA
RGna_RS07065	0	NA	NA	NA	NA	NA
RGna_RS07070	0	NA	NA	NA	NA	NA
RGna_RS07075	0	NA	NA	NA	NA	NA
RGna_RS07080	0	NA	NA	NA	NA	NA
RGna_RS07085	0	NA	NA	NA	NA	NA
RGna_RS07090	0	NA	NA	NA	NA	NA
RGna_RS07095	0	NA	NA	NA	NA	NA
RGna_RS07100	0	NA	NA	NA	NA	NA
RGna_RS07105	0	NA	NA	NA	NA	NA
RGna_RS07110	0	NA	NA	NA	NA	NA
RGna_RS07115	0	NA	NA	NA	NA	NA
RGna_RS07120	0	NA	NA	NA	NA	NA
RGna_RS07125	0	NA	NA	NA	NA	NA
RGna_RS07130	0	NA	NA	NA	NA	NA
RGna_RS07135	0	NA	NA	NA	NA	NA
RGna_RS07140	0	NA	NA	NA	NA	NA
RGna_RS07145	0	NA	NA	NA	NA	NA
RGna_RS07150	0	NA	NA	NA	NA	NA
RGna_RS07155	0	NA	NA	NA	NA	NA
RGna_RS07160	0	NA	NA	NA	NA	NA
RGna_RS07165	0	NA	NA	NA	NA	NA
RGna_RS07170	0	NA	NA	NA	NA	NA
RGna_RS07175	0	NA	NA	NA	NA	NA
RGna_RS07180	0	NA	NA	NA	NA	NA
RGna_RS07185	0	NA	NA	NA	NA	NA
RGna_RS07190	0	NA	NA	NA	NA	NA
RGna_RS07195	0	NA	NA	NA	NA	NA
RGna_RS07200	0	NA	NA	NA	NA	NA
RGna_RS07205	0	NA	NA	NA	NA	NA
RGna_RS07210	0	NA	NA	NA	NA	NA
RGna_RS07215	0	NA	NA	NA	NA	NA
RGna_RS07220	0	NA	NA	NA	NA	NA
RGna_RS07225	0	NA	NA	NA	NA	NA
RGna_RS07230	0	NA	NA	NA	NA	NA
RGna_RS07235	0	NA	NA	NA	NA	NA
RGna_RS07240	0	NA	NA	NA	NA	NA
RGna_RS07245	0	NA	NA	NA	NA	NA
RGna_RS18805	0	NA	NA	NA	NA	NA
RGna_RS07255	0	NA	NA	NA	NA	NA
RGna_RS07260	0	NA	NA	NA	NA	NA
RGna_RS07265	0	NA	NA	NA	NA	NA
RGna_RS07270	0	NA	NA	NA	NA	NA
RGna_RS07275	0	NA	NA	NA	NA	NA
RGna_RS07280	0	NA	NA	NA	NA	NA
RGna_RS07285	0	NA	NA	NA	NA	NA
RGna_RS07290	0	NA	NA	NA	NA	NA
RGna_RS07295	0	NA	NA	NA	NA	NA
RGna_RS07300	0	NA	NA	NA	NA	NA
RGna_RS07365	8.78557	-0.0491657	0.756048	-0.0650298	0.94815	NA
RGna_RS07495	32.5731	-0.111376	0.429884	-0.259085	0.79557	NA
RGna_RS07520	31.3968	1.25697	0.470281	2.6728	0.00752204	NA
RGna_RS07545	53.185	-0.0458421	0.2864	-0.160063	0.872831	NA
RGna_RS17760	45.2687	-0.118613	0.338073	-0.350851	0.7257	NA
RGna_RS17765	1.80103	-0.547915	1.45442	-0.376725	0.706378	NA
RGna_RS07720	14.5603	0.171541	0.508333	0.337458	0.735772	NA
RGna_RS07735	1.39485	1.09803	2.06855	0.53082	0.595543	NA
RGna_RS07760	0	NA	NA	NA	NA	NA
RGna_RS07765	0	NA	NA	NA	NA	NA
RGna_RS07835	2.479	0.0919081	1.21628	0.0755651	0.939765	NA
RGna_RS07840	4.79447	0.323417	0.977283	0.330935	0.740694	NA
RGna_RS07855	38.9624	0.498023	0.315655	1.57775	0.114624	NA
RGna_RS07885	0	NA	NA	NA	NA	NA
RGna_RS07890	0	NA	NA	NA	NA	NA
RGna_RS07895	0	NA	NA	NA	NA	NA
RGna_RS07900	0	NA	NA	NA	NA	NA
RGna_RS07905	0	NA	NA	NA	NA	NA
RGna_RS07910	0	NA	NA	NA	NA	NA
RGna_RS07915	0	NA	NA	NA	NA	NA
RGna_RS07920	8.30283	-0.0464251	0.795264	-0.0583769	0.953448	NA
RGna_RS07970	7.87075	-1.18857	0.719057	-1.65296	0.09834	NA
RGna_RS08035	28.9776	-0.0247684	0.427736	-0.0579058	0.953824	NA
RGna_RS08305	29.1097	-0.79841	0.396485	-2.01372	0.0440388	NA
RGna_RS08310	8.39506	-0.377085	0.733459	-0.514119	0.607169	NA
RGna_RS08360	25.3634	-0.187543	0.390899	-0.479773	0.631389	NA
RGna_RS08365	25.8281	0.187797	0.426726	0.440089	0.659872	NA
RGna_RS08370	47.9567	-0.378187	0.325907	-1.16041	0.24588	NA
RGna_RS08375	25.2768	0.136162	0.400107	0.340314	0.73362	NA
RGna_RS08380	53.0638	-0.225643	0.275805	-0.818126	0.413285	NA
RGna_RS18075	12.9573	0.186077	0.537838	0.345972	0.729364	NA
RGna_RS08390	2.14223	-0.285722	1.9344	-0.147706	0.882575	NA
RGna_RS08395	23.1297	-0.360484	0.454874	-0.792493	0.428073	NA
RGna_RS08400	0	NA	NA	NA	NA	NA
RGna_RS08405	0	NA	NA	NA	NA	NA
RGna_RS08410	0	NA	NA	NA	NA	NA
RGna_RS08415	0	NA	NA	NA	NA	NA
RGna_RS08420	0	NA	NA	NA	NA	NA
RGna_RS08425	0	NA	NA	NA	NA	NA
RGna_RS08430	0	NA	NA	NA	NA	NA
RGna_RS08435	0	NA	NA	NA	NA	NA
RGna_RS08440	0	NA	NA	NA	NA	NA
RGna_RS18810	0.503086	-0.617909	2.82725	-0.218555	0.826997	NA
RGna_RS08455	0	NA	NA	NA	NA	NA
RGna_RS08460	16.3419	0.158665	0.521901	0.304014	0.761117	NA
RGna_RS08465	0	NA	NA	NA	NA	NA
RGna_RS08475	43.6324	0.0682478	0.302256	0.225795	0.821361	NA
RGna_RS08510	0	NA	NA	NA	NA	NA
RGna_RS08515	0	NA	NA	NA	NA	NA
RGna_RS08520	0	NA	NA	NA	NA	NA
RGna_RS08525	0	NA	NA	NA	NA	NA
RGna_RS18085	10.6346	-0.665165	0.641535	-1.03683	0.299813	NA
RGna_RS18090	15.0639	-0.313802	0.490364	-0.639937	0.522214	NA
RGna_RS18655	0	NA	NA	NA	NA	NA
RGna_RS08705	44.9967	0.0105817	0.330062	0.0320596	0.974425	NA
RGna_RS17770	25.1751	0.0760586	0.44001	0.172857	0.862764	NA
RGna_RS08780	7.78733	-0.539312	0.721332	-0.74766	0.454665	NA
RGna_RS08785	17.4008	-0.0398571	0.506675	-0.078664	0.9373	NA
RGna_RS08795	51.8287	-0.201512	0.291093	-0.692262	0.488773	NA
RGna_RS08810	15.1165	0.340679	0.497115	0.685313	0.493147	NA
RGna_RS09055	4.77525	-0.0447875	0.851832	-0.0525779	0.958068	NA
RGna_RS09060	1.31759	-0.416017	1.85521	-0.224242	0.822569	NA
RGna_RS09075	44.649	-0.0316505	0.317914	-0.099557	0.920696	NA
RGna_RS09125	29.3428	-0.653023	0.429771	-1.51947	0.128645	NA
RGna_RS18105	34.8054	-0.982658	0.42809	-2.29545	0.0217074	NA
RGna_RS18110	17.4316	-0.266839	0.479987	-0.55593	0.578259	NA
RGna_RS09135	13.6334	-1.14673	0.593024	-1.9337	0.0531505	NA
RGna_RS09140	46.8055	-0.321313	0.32408	-0.991464	0.321459	NA
RGna_RS09215	9.77281	-0.350728	0.637375	-0.550269	0.582135	NA
RGna_RS09220	5.63994	0.408959	0.833193	0.490834	0.623544	NA
RGna_RS09225	15.4487	-0.0219011	0.489535	-0.0447386	0.964316	NA
RGna_RS09235	28.6171	0.145146	0.383667	0.378312	0.705198	NA
RGna_RS09240	13.5663	-0.488385	0.529184	-0.922903	0.356058	NA
RGna_RS18300	0.782513	-0.422972	2.46332	-0.171708	0.863667	NA
RGna_RS09250	27.6893	-0.234334	0.39081	-0.59961	0.548766	NA
RGna_RS09270	0	NA	NA	NA	NA	NA
RGna_RS09275	0	NA	NA	NA	NA	NA
RGna_RS09280	0	NA	NA	NA	NA	NA
RGna_RS09285	0	NA	NA	NA	NA	NA
RGna_RS09290	0	NA	NA	NA	NA	NA
RGna_RS09295	0	NA	NA	NA	NA	NA
RGna_RS09300	0	NA	NA	NA	NA	NA
RGna_RS09305	0	NA	NA	NA	NA	NA
RGna_RS09310	0	NA	NA	NA	NA	NA
RGna_RS09315	0	NA	NA	NA	NA	NA
RGna_RS09320	0	NA	NA	NA	NA	NA
RGna_RS09325	0.784794	-1.65487	2.44263	-0.677495	0.498092	NA
RGna_RS09330	0	NA	NA	NA	NA	NA
RGna_RS09335	0	NA	NA	NA	NA	NA
RGna_RS09340	0	NA	NA	NA	NA	NA
RGna_RS09345	0	NA	NA	NA	NA	NA
RGna_RS09350	0	NA	NA	NA	NA	NA
RGna_RS09355	0	NA	NA	NA	NA	NA
RGna_RS09360	0	NA	NA	NA	NA	NA
RGna_RS09365	0	NA	NA	NA	NA	NA
RGna_RS09370	0	NA	NA	NA	NA	NA
RGna_RS09375	0	NA	NA	NA	NA	NA
RGna_RS09380	0	NA	NA	NA	NA	NA
RGna_RS09385	0	NA	NA	NA	NA	NA
RGna_RS18305	0	NA	NA	NA	NA	NA
RGna_RS09390	0	NA	NA	NA	NA	NA
RGna_RS09395	0	NA	NA	NA	NA	NA
RGna_RS09400	0	NA	NA	NA	NA	NA
RGna_RS09405	0	NA	NA	NA	NA	NA
RGna_RS09410	0	NA	NA	NA	NA	NA
RGna_RS09415	0	NA	NA	NA	NA	NA
RGna_RS09420	0	NA	NA	NA	NA	NA
RGna_RS09430	0	NA	NA	NA	NA	NA
RGna_RS09435	0	NA	NA	NA	NA	NA
RGna_RS09440	0	NA	NA	NA	NA	NA
RGna_RS09445	0	NA	NA	NA	NA	NA
RGna_RS09450	0	NA	NA	NA	NA	NA
RGna_RS09455	0	NA	NA	NA	NA	NA
RGna_RS09460	0	NA	NA	NA	NA	NA
RGna_RS09465	0	NA	NA	NA	NA	NA
RGna_RS09470	0	NA	NA	NA	NA	NA
RGna_RS09475	0	NA	NA	NA	NA	NA
RGna_RS09480	0	NA	NA	NA	NA	NA
RGna_RS09485	0	NA	NA	NA	NA	NA
RGna_RS09490	0	NA	NA	NA	NA	NA
RGna_RS09495	0	NA	NA	NA	NA	NA
RGna_RS09500	0	NA	NA	NA	NA	NA
RGna_RS09505	0	NA	NA	NA	NA	NA
RGna_RS09510	0	NA	NA	NA	NA	NA
RGna_RS09515	0	NA	NA	NA	NA	NA
RGna_RS09520	0	NA	NA	NA	NA	NA
RGna_RS09525	0	NA	NA	NA	NA	NA
RGna_RS09535	0	NA	NA	NA	NA	NA
RGna_RS09540	0	NA	NA	NA	NA	NA
RGna_RS09545	0	NA	NA	NA	NA	NA
RGna_RS09550	0	NA	NA	NA	NA	NA
RGna_RS09555	0	NA	NA	NA	NA	NA
RGna_RS09560	0	NA	NA	NA	NA	NA
RGna_RS09565	0	NA	NA	NA	NA	NA
RGna_RS09570	0	NA	NA	NA	NA	NA
RGna_RS09575	0	NA	NA	NA	NA	NA
RGna_RS09580	0	NA	NA	NA	NA	NA
RGna_RS09585	0	NA	NA	NA	NA	NA
RGna_RS09590	0	NA	NA	NA	NA	NA
RGna_RS09595	0	NA	NA	NA	NA	NA
RGna_RS09600	0	NA	NA	NA	NA	NA
RGna_RS09605	0	NA	NA	NA	NA	NA
RGna_RS09610	0	NA	NA	NA	NA	NA
RGna_RS09615	0	NA	NA	NA	NA	NA
RGna_RS09620	0	NA	NA	NA	NA	NA
RGna_RS09625	0	NA	NA	NA	NA	NA
RGna_RS18310	0	NA	NA	NA	NA	NA
RGna_RS09630	0	NA	NA	NA	NA	NA
RGna_RS09635	0	NA	NA	NA	NA	NA
RGna_RS09640	0	NA	NA	NA	NA	NA
RGna_RS09645	0	NA	NA	NA	NA	NA
RGna_RS09650	0	NA	NA	NA	NA	NA
RGna_RS09655	0	NA	NA	NA	NA	NA
RGna_RS09660	0	NA	NA	NA	NA	NA
RGna_RS09665	0	NA	NA	NA	NA	NA
RGna_RS09670	0	NA	NA	NA	NA	NA
RGna_RS09675	0	NA	NA	NA	NA	NA
RGna_RS09680	0	NA	NA	NA	NA	NA
RGna_RS09685	0	NA	NA	NA	NA	NA
RGna_RS09690	0	NA	NA	NA	NA	NA
RGna_RS09695	34.7744	-0.126693	0.340756	-0.3718	0.710042	NA
RGna_RS09700	0	NA	NA	NA	NA	NA
RGna_RS09705	0	NA	NA	NA	NA	NA
RGna_RS09715	0	NA	NA	NA	NA	NA
RGna_RS09720	0	NA	NA	NA	NA	NA
RGna_RS09725	0	NA	NA	NA	NA	NA
RGna_RS09730	0	NA	NA	NA	NA	NA
RGna_RS09735	0	NA	NA	NA	NA	NA
RGna_RS09740	0	NA	NA	NA	NA	NA
RGna_RS09745	0	NA	NA	NA	NA	NA
RGna_RS09750	0	NA	NA	NA	NA	NA
RGna_RS09755	0	NA	NA	NA	NA	NA
RGna_RS09760	0	NA	NA	NA	NA	NA
RGna_RS09765	0	NA	NA	NA	NA	NA
RGna_RS09770	0	NA	NA	NA	NA	NA
RGna_RS09775	0	NA	NA	NA	NA	NA
RGna_RS09810	51.2686	0.248842	0.359311	0.692553	0.48859	NA
RGna_RS18675	19.6064	-0.758321	0.513161	-1.47775	0.139476	NA
RGna_RS18120	26.6848	-0.131396	0.370773	-0.354383	0.723052	NA
RGna_RS09920	25.9941	-0.544981	0.463176	-1.17662	0.239348	NA
RGna_RS09925	8.75462	-1.36957	0.973286	-1.40716	0.159379	NA
RGna_RS09960	0.339966	0.265356	3.69907	0.071736	0.942812	NA
RGna_RS09985	0.145782	-0.696415	4.08047	-0.17067	0.864483	NA
RGna_RS09990	0	NA	NA	NA	NA	NA
RGna_RS09995	0	NA	NA	NA	NA	NA
RGna_RS10000	0	NA	NA	NA	NA	NA
RGna_RS10005	0	NA	NA	NA	NA	NA
RGna_RS10010	0	NA	NA	NA	NA	NA
RGna_RS10015	0	NA	NA	NA	NA	NA
RGna_RS10020	0.465284	-0.621663	2.8902	-0.215093	0.829695	NA
RGna_RS10045	23.8977	-0.231224	0.411003	-0.562585	0.573718	NA
RGna_RS10060	49.7541	-0.108754	0.325423	-0.334193	0.738234	NA
RGna_RS18820	0	NA	NA	NA	NA	NA
RGna_RS18825	0	NA	NA	NA	NA	NA
RGna_RS10100	0	NA	NA	NA	NA	NA
RGna_RS10105	0	NA	NA	NA	NA	NA
RGna_RS10110	0	NA	NA	NA	NA	NA
RGna_RS10155	0	NA	NA	NA	NA	NA
RGna_RS10160	0	NA	NA	NA	NA	NA
RGna_RS10335	10.1537	-0.239324	0.625888	-0.382375	0.702183	NA
RGna_RS10345	4.02343	-1.14015	1.0901	-1.04592	0.2956	NA
RGna_RS10350	49.5133	-1.28748	0.343408	-3.74912	0.000177459	NA
RGna_RS10355	13.9814	0.457703	0.517621	0.884244	0.376565	NA
RGna_RS10375	40.3967	-0.395145	0.35059	-1.12708	0.259707	NA
RGna_RS10435	0	NA	NA	NA	NA	NA
RGna_RS10440	0	NA	NA	NA	NA	NA
RGna_RS10535	39.969	0.304704	0.320239	0.951488	0.341357	NA
RGna_RS10580	0	NA	NA	NA	NA	NA
RGna_RS10585	0	NA	NA	NA	NA	NA
RGna_RS10590	0	NA	NA	NA	NA	NA
RGna_RS10595	0	NA	NA	NA	NA	NA
RGna_RS10690	0	NA	NA	NA	NA	NA
RGna_RS10695	0	NA	NA	NA	NA	NA
RGna_RS10700	0	NA	NA	NA	NA	NA
RGna_RS10705	0	NA	NA	NA	NA	NA
RGna_RS10715	31.2395	0.0768845	0.390553	0.196861	0.843937	NA
RGna_RS10725	46.4891	-0.351782	0.376091	-0.935363	0.349601	NA
RGna_RS10735	17.1833	-0.114051	0.468829	-0.243268	0.807798	NA
RGna_RS10755	2.1106	0.831292	1.4762	0.563131	0.573346	NA
RGna_RS10770	15.0068	0.203982	0.531001	0.384146	0.70087	NA
RGna_RS10775	0	NA	NA	NA	NA	NA
RGna_RS10780	0	NA	NA	NA	NA	NA
RGna_RS10785	0	NA	NA	NA	NA	NA
RGna_RS10790	0	NA	NA	NA	NA	NA
RGna_RS10795	0	NA	NA	NA	NA	NA
RGna_RS10800	0	NA	NA	NA	NA	NA
RGna_RS10805	0	NA	NA	NA	NA	NA
RGna_RS10810	0	NA	NA	NA	NA	NA
RGna_RS10815	0	NA	NA	NA	NA	NA
RGna_RS10820	0	NA	NA	NA	NA	NA
RGna_RS10825	0	NA	NA	NA	NA	NA
RGna_RS10830	0	NA	NA	NA	NA	NA
RGna_RS10835	0	NA	NA	NA	NA	NA
RGna_RS10840	0	NA	NA	NA	NA	NA
RGna_RS10845	0	NA	NA	NA	NA	NA
RGna_RS10855	7.0782	-0.218632	0.793542	-0.275514	0.782922	NA
RGna_RS10860	1.12247	0.617083	1.96096	0.314684	0.753001	NA
RGna_RS18135	14.2701	0.198592	0.566176	0.35076	0.725768	NA
RGna_RS10900	0	NA	NA	NA	NA	NA
RGna_RS10905	0	NA	NA	NA	NA	NA
RGna_RS10910	0	NA	NA	NA	NA	NA
RGna_RS10915	0	NA	NA	NA	NA	NA
RGna_RS10920	0	NA	NA	NA	NA	NA
RGna_RS10925	0	NA	NA	NA	NA	NA
RGna_RS10930	0	NA	NA	NA	NA	NA
RGna_RS17785	28.5671	-0.230575	0.373359	-0.617568	0.53686	NA
RGna_RS11030	30.5689	0.0694566	0.359262	0.193332	0.846699	NA
RGna_RS11050	41.0315	-0.189519	0.320662	-0.591025	0.554504	NA
RGna_RS11095	7.80986	-0.539117	0.844674	-0.638255	0.523308	NA
RGna_RS11100	13.9621	0.392096	0.550555	0.712183	0.476351	NA
RGna_RS11105	7.89162	0.200546	0.678998	0.295356	0.767722	NA
RGna_RS11110	31.8173	-0.315559	0.436921	-0.722234	0.470151	NA
RGna_RS11115	53.0186	-0.239503	0.452813	-0.528922	0.59686	NA
RGna_RS11120	3.81848	-0.329806	1.02324	-0.322316	0.747213	NA
RGna_RS11125	9.54796	-0.345682	0.690746	-0.500447	0.61676	NA
RGna_RS11130	14.2313	-0.337805	0.675542	-0.50005	0.61704	NA
RGna_RS11145	20.6268	-0.190104	0.449629	-0.422801	0.67244	NA
RGna_RS11165	5.85143	-0.140666	0.806054	-0.174512	0.861463	NA
RGna_RS11180	1.77302	-0.596174	1.48848	-0.400526	0.688769	NA
RGna_RS11185	0	NA	NA	NA	NA	NA
RGna_RS11190	0	NA	NA	NA	NA	NA
RGna_RS11235	41.3802	0.0859827	0.315604	0.272438	0.785285	NA
RGna_RS11240	17.5063	0.69136	0.47829	1.44548	0.148323	NA
RGna_RS11295	11.3503	-1.32836	0.735828	-1.80526	0.0710337	NA
RGna_RS11305	10.7191	-0.19381	0.610124	-0.317658	0.750745	NA
RGna_RS17790	19.5733	-0.641902	0.477443	-1.34446	0.1788	NA
RGna_RS11345	4.47744	-0.0732265	0.981785	-0.0745851	0.940545	NA
RGna_RS11350	0	NA	NA	NA	NA	NA
RGna_RS11355	0	NA	NA	NA	NA	NA
RGna_RS11360	1.70871	-2.9712	1.82961	-1.62395	0.104387	NA
RGna_RS11370	0.490942	2.56535	3.86981	0.662913	0.507386	NA
RGna_RS11375	1.20426	-2.41048	2.19929	-1.09603	0.273067	NA
RGna_RS18315	0	NA	NA	NA	NA	NA
RGna_RS11380	2.65128	-0.122231	1.18156	-0.103449	0.917607	NA
RGna_RS11405	30.3971	-0.158021	0.364226	-0.433853	0.664395	NA
RGna_RS11410	15.2628	-0.86484	0.497751	-1.7375	0.0822997	NA
RGna_RS11415	15.4955	-0.268529	0.501519	-0.535432	0.592352	NA
RGna_RS11420	9.0925	-0.75185	0.699815	-1.07436	0.282663	NA
RGna_RS11435	3.16868	-1.73485	1.17717	-1.47375	0.140549	NA
RGna_RS11570	30.8384	-0.1731	0.383959	-0.45083	0.652112	NA
RGna_RS11575	39.54	-0.347313	0.322277	-1.07769	0.281174	NA
RGna_RS11635	24.1019	1.02697	0.403786	2.54335	0.0109795	NA
RGna_RS11640	28.3961	0.590945	0.415258	1.42308	0.154713	NA
RGna_RS11650	38.7757	-0.829182	0.415278	-1.99669	0.0458584	NA
RGna_RS11660	31.5918	-0.2457	0.451512	-0.544172	0.586323	NA
RGna_RS11670	31.1644	-0.106006	0.34467	-0.307559	0.758418	NA
RGna_RS11675	49.3158	-0.467294	0.318984	-1.46494	0.142936	NA
RGna_RS11680	9.19423	-0.479598	0.741301	-0.646968	0.517653	NA
RGna_RS11685	15.606	-0.51636	0.521045	-0.991008	0.321682	NA
RGna_RS11715	21.071	0.0624229	0.676846	0.0922262	0.926518	NA
RGna_RS11720	37.2379	0.266623	0.386767	0.689363	0.490595	NA
RGna_RS11725	32.9327	-0.275624	0.376433	-0.732199	0.464047	NA
RGna_RS11775	0	NA	NA	NA	NA	NA
RGna_RS11790	0	NA	NA	NA	NA	NA
RGna_RS11795	0	NA	NA	NA	NA	NA
RGna_RS11800	7.29177	-0.116926	0.772141	-0.151431	0.879636	NA
RGna_RS11860	0	NA	NA	NA	NA	NA
RGna_RS18380	0	NA	NA	NA	NA	NA
RGna_RS11870	0	NA	NA	NA	NA	NA
RGna_RS11875	0	NA	NA	NA	NA	NA
RGna_RS11880	0	NA	NA	NA	NA	NA
RGna_RS11885	0	NA	NA	NA	NA	NA
RGna_RS11890	0	NA	NA	NA	NA	NA
RGna_RS11895	0	NA	NA	NA	NA	NA
RGna_RS11900	0	NA	NA	NA	NA	NA
RGna_RS11905	0	NA	NA	NA	NA	NA
RGna_RS11910	0	NA	NA	NA	NA	NA
RGna_RS11915	0	NA	NA	NA	NA	NA
RGna_RS11920	0	NA	NA	NA	NA	NA
RGna_RS11925	0	NA	NA	NA	NA	NA
RGna_RS11930	0	NA	NA	NA	NA	NA
RGna_RS11935	0	NA	NA	NA	NA	NA
RGna_RS11940	0	NA	NA	NA	NA	NA
RGna_RS11945	0	NA	NA	NA	NA	NA
RGna_RS11950	0	NA	NA	NA	NA	NA
RGna_RS11955	0	NA	NA	NA	NA	NA
RGna_RS11960	0	NA	NA	NA	NA	NA
RGna_RS11965	0	NA	NA	NA	NA	NA
RGna_RS11970	0	NA	NA	NA	NA	NA
RGna_RS11985	0	NA	NA	NA	NA	NA
RGna_RS11990	0	NA	NA	NA	NA	NA
RGna_RS11995	0	NA	NA	NA	NA	NA
RGna_RS12000	0	NA	NA	NA	NA	NA
RGna_RS12005	0	NA	NA	NA	NA	NA
RGna_RS12010	0	NA	NA	NA	NA	NA
RGna_RS12055	44.8979	-0.00690924	0.285723	-0.0241817	0.980708	NA
RGna_RS12060	28.7921	0.0370233	0.415924	0.0890146	0.92907	NA
RGna_RS12110	18.4182	-0.46052	0.510021	-0.902944	0.366555	NA
RGna_RS12210	1565.02	1.92899	0.970441	1.98774	NA	NA
RGna_RS12295	20.2149	0.243077	0.423664	0.573748	0.566138	NA
RGna_RS12300	22.4038	0.752779	0.505736	1.48848	0.136624	NA
RGna_RS12325	15.7159	0.0477167	0.498419	0.0957362	0.92373	NA
RGna_RS12330	6.91864	-0.0237167	0.726497	-0.0326453	0.973957	NA
RGna_RS18160	29.3142	-0.459982	0.393864	-1.16787	0.242859	NA
RGna_RS12445	37.7556	-0.0346939	0.336767	-0.103021	0.917947	NA
RGna_RS18165	25.2256	-1.16457	0.481953	-2.41635	0.0156772	NA
RGna_RS17885	13.1514	-0.257337	0.554817	-0.463824	0.642774	NA
RGna_RS12655	1.88808	0.539801	1.36299	0.396042	0.692074	NA
RGna_RS12665	36.858	0.0235913	0.318834	0.0739924	0.941016	NA
RGna_RS12670	47.4211	0.558731	0.325334	1.71741	0.0859043	NA
RGna_RS12680	3.13403	0.953014	1.11338	0.855962	0.392019	NA
RGna_RS12695	16.1158	0.505479	0.480787	1.05136	0.293094	NA
RGna_RS12700	0.532479	1.22018	2.78993	0.437351	0.661857	NA
RGna_RS12705	18.4256	0.498495	0.492067	1.01306	0.31103	NA
RGna_RS12710	15.0948	0.0480635	0.55651	0.0863658	0.931176	NA
RGna_RS12715	3.67648	0.278326	1.14028	0.244085	0.807165	NA
RGna_RS12720	19.0578	-0.321323	0.601903	-0.533845	0.593449	NA
RGna_RS12755	8.64315	-0.0556947	0.667038	-0.0834955	0.933458	NA
RGna_RS12835	0.327295	1.98582	4.05097	0.490209	0.623986	NA
RGna_RS12840	1.30773	0.214181	1.67049	0.128215	0.897979	NA
RGna_RS12845	9.0817	-0.384966	0.70731	-0.544269	0.586257	NA
RGna_RS12855	44.6347	-0.423571	0.316787	-1.33708	0.181195	NA
RGna_RS12880	16.9458	0.288543	0.563638	0.51193	0.6087	NA
RGna_RS18705	18.8135	-0.00281157	0.455414	-0.00617365	0.995074	NA
RGna_RS12890	2.77638	-0.582236	1.33339	-0.436658	0.662359	NA
RGna_RS12895	1.76928	-0.108154	1.71412	-0.0630959	0.94969	NA
RGna_RS12900	3.94997	0.181737	1.02355	0.177556	0.859071	NA
RGna_RS12905	11.1842	0.0592449	0.614432	0.0964222	0.923185	NA
RGna_RS12910	3.33547	1.42721	1.18415	1.20526	0.228105	NA
RGna_RS12935	41.7244	-0.270973	0.302254	-0.896509	0.369981	NA
RGna_RS12940	36.2777	0.0764709	0.367286	0.208206	0.835068	NA
RGna_RS12945	14.2743	-0.0255151	0.597442	-0.0427073	0.965935	NA
RGna_RS12950	8.6992	-0.443009	0.652964	-0.678458	0.497481	NA
RGna_RS12960	0.70819	1.75569	2.95192	0.594761	0.552003	NA
RGna_RS12965	0	NA	NA	NA	NA	NA
RGna_RS12970	0.484612	-0.617811	2.85694	-0.216249	0.828794	NA
RGna_RS12980	3.33466	-1.38369	1.20091	-1.1522	0.249238	NA
RGna_RS12985	0	NA	NA	NA	NA	NA
RGna_RS17800	19.8056	-0.758251	0.51594	-1.46965	0.141657	NA
RGna_RS13000	0	NA	NA	NA	NA	NA
RGna_RS17805	0	NA	NA	NA	NA	NA
RGna_RS13005	0	NA	NA	NA	NA	NA
RGna_RS13010	0	NA	NA	NA	NA	NA
RGna_RS13015	1.61778	-1.71381	1.69009	-1.01404	0.310565	NA
RGna_RS18710	0	NA	NA	NA	NA	NA
RGna_RS13040	4.04668	-2.72184	1.22573	-2.22059	0.0263786	NA
RGna_RS13095	33.3502	-0.627095	0.359995	-1.74195	0.0815164	NA
RGna_RS13185	51.6226	-0.0356353	0.316717	-0.112515	0.910415	NA
RGna_RS13190	23.9821	-0.559177	0.42173	-1.32591	0.184869	NA
RGna_RS13215	50.3551	-0.33829	0.513152	-0.65924	0.509742	NA
RGna_RS13230	0.995173	0.210781	2.03848	0.103401	0.917645	NA
RGna_RS13245	0	NA	NA	NA	NA	NA
RGna_RS13250	0	NA	NA	NA	NA	NA
RGna_RS13255	0	NA	NA	NA	NA	NA
RGna_RS13260	0	NA	NA	NA	NA	NA
RGna_RS13265	0	NA	NA	NA	NA	NA
RGna_RS13270	0	NA	NA	NA	NA	NA
RGna_RS13275	0	NA	NA	NA	NA	NA
RGna_RS13280	0	NA	NA	NA	NA	NA
RGna_RS13285	0	NA	NA	NA	NA	NA
RGna_RS13290	0	NA	NA	NA	NA	NA
RGna_RS13295	0	NA	NA	NA	NA	NA
RGna_RS13300	0	NA	NA	NA	NA	NA
RGna_RS13305	0	NA	NA	NA	NA	NA
RGna_RS13310	0	NA	NA	NA	NA	NA
RGna_RS13315	0	NA	NA	NA	NA	NA
RGna_RS13320	0	NA	NA	NA	NA	NA
RGna_RS13325	0	NA	NA	NA	NA	NA
RGna_RS13330	0	NA	NA	NA	NA	NA
RGna_RS13335	0	NA	NA	NA	NA	NA
RGna_RS13340	0	NA	NA	NA	NA	NA
RGna_RS13345	0	NA	NA	NA	NA	NA
RGna_RS13350	0	NA	NA	NA	NA	NA
RGna_RS13355	0	NA	NA	NA	NA	NA
RGna_RS13360	0	NA	NA	NA	NA	NA
RGna_RS13365	0	NA	NA	NA	NA	NA
RGna_RS13370	0	NA	NA	NA	NA	NA
RGna_RS13375	0	NA	NA	NA	NA	NA
RGna_RS13380	0	NA	NA	NA	NA	NA
RGna_RS13385	0	NA	NA	NA	NA	NA
RGna_RS13390	0	NA	NA	NA	NA	NA
RGna_RS13395	0	NA	NA	NA	NA	NA
RGna_RS13400	0	NA	NA	NA	NA	NA
RGna_RS13405	0	NA	NA	NA	NA	NA
RGna_RS13410	0	NA	NA	NA	NA	NA
RGna_RS13415	0	NA	NA	NA	NA	NA
RGna_RS13420	0	NA	NA	NA	NA	NA
RGna_RS13425	0	NA	NA	NA	NA	NA
RGna_RS13430	0	NA	NA	NA	NA	NA
RGna_RS13435	0	NA	NA	NA	NA	NA
RGna_RS13440	0	NA	NA	NA	NA	NA
RGna_RS13445	0	NA	NA	NA	NA	NA
RGna_RS13450	0	NA	NA	NA	NA	NA
RGna_RS13455	0	NA	NA	NA	NA	NA
RGna_RS13460	41.3875	-0.364981	0.325955	-1.11973	0.262829	NA
RGna_RS13465	7.00072	-0.634994	0.796785	-0.796946	0.425483	NA
RGna_RS13520	0	NA	NA	NA	NA	NA
RGna_RS13525	0	NA	NA	NA	NA	NA
RGna_RS13530	0	NA	NA	NA	NA	NA
RGna_RS13535	0	NA	NA	NA	NA	NA
RGna_RS13540	0	NA	NA	NA	NA	NA
RGna_RS13545	0	NA	NA	NA	NA	NA
RGna_RS13550	0	NA	NA	NA	NA	NA
RGna_RS13555	9.3857	-0.773024	0.656954	-1.17668	0.239324	NA
RGna_RS13595	38.8056	0.0581733	0.332465	0.174976	0.861099	NA
RGna_RS13660	0	NA	NA	NA	NA	NA
RGna_RS13665	0	NA	NA	NA	NA	NA
RGna_RS13670	0	NA	NA	NA	NA	NA
RGna_RS13680	0	NA	NA	NA	NA	NA
RGna_RS13685	0	NA	NA	NA	NA	NA
RGna_RS13690	0	NA	NA	NA	NA	NA
RGna_RS13695	0	NA	NA	NA	NA	NA
RGna_RS13700	0	NA	NA	NA	NA	NA
RGna_RS13705	0	NA	NA	NA	NA	NA
RGna_RS13710	0	NA	NA	NA	NA	NA
RGna_RS13715	1.66275	0.827739	1.5213	0.544098	0.586374	NA
RGna_RS13720	0	NA	NA	NA	NA	NA
RGna_RS13725	0	NA	NA	NA	NA	NA
RGna_RS13730	0	NA	NA	NA	NA	NA
RGna_RS13735	0	NA	NA	NA	NA	NA
RGna_RS13740	0	NA	NA	NA	NA	NA
RGna_RS13750	3.88951	-1.64323	1.19453	-1.37562	0.168939	NA
RGna_RS13755	6.44767	0.714327	0.952368	0.750054	0.453222	NA
RGna_RS13760	5.60958	0.544242	0.822951	0.66133	0.508401	NA
RGna_RS13765	0	NA	NA	NA	NA	NA
RGna_RS13770	1.37468	0.325986	1.84038	0.17713	0.859407	NA
RGna_RS13775	0.154718	-0.696415	4.08047	-0.17067	0.864483	NA
RGna_RS13780	2.10603	0.32268	1.74383	0.185041	0.853197	NA
RGna_RS13790	0.155855	-0.696415	4.08047	-0.17067	0.864483	NA
RGna_RS13800	0	NA	NA	NA	NA	NA
RGna_RS13810	0	NA	NA	NA	NA	NA
RGna_RS13815	0	NA	NA	NA	NA	NA
RGna_RS13820	0	NA	NA	NA	NA	NA
RGna_RS13825	0	NA	NA	NA	NA	NA
RGna_RS13830	0	NA	NA	NA	NA	NA
RGna_RS13835	0	NA	NA	NA	NA	NA
RGna_RS13840	0	NA	NA	NA	NA	NA
RGna_RS13845	0	NA	NA	NA	NA	NA
RGna_RS13850	0	NA	NA	NA	NA	NA
RGna_RS13855	0	NA	NA	NA	NA	NA
RGna_RS13860	0	NA	NA	NA	NA	NA
RGna_RS18720	0	NA	NA	NA	NA	NA
RGna_RS18725	0	NA	NA	NA	NA	NA
RGna_RS18730	0	NA	NA	NA	NA	NA
RGna_RS13870	0	NA	NA	NA	NA	NA
RGna_RS13875	0	NA	NA	NA	NA	NA
RGna_RS18190	0	NA	NA	NA	NA	NA
RGna_RS18195	0	NA	NA	NA	NA	NA
RGna_RS13880	0	NA	NA	NA	NA	NA
RGna_RS13885	0	NA	NA	NA	NA	NA
RGna_RS13890	0	NA	NA	NA	NA	NA
RGna_RS13895	0	NA	NA	NA	NA	NA
RGna_RS13900	0	NA	NA	NA	NA	NA
RGna_RS13905	0	NA	NA	NA	NA	NA
RGna_RS13910	0	NA	NA	NA	NA	NA
RGna_RS13915	0	NA	NA	NA	NA	NA
RGna_RS17815	0	NA	NA	NA	NA	NA
RGna_RS18735	0	NA	NA	NA	NA	NA
RGna_RS13925	0	NA	NA	NA	NA	NA
RGna_RS13930	0	NA	NA	NA	NA	NA
RGna_RS13935	0	NA	NA	NA	NA	NA
RGna_RS13945	0	NA	NA	NA	NA	NA
RGna_RS13950	0	NA	NA	NA	NA	NA
RGna_RS13955	0	NA	NA	NA	NA	NA
RGna_RS13960	0	NA	NA	NA	NA	NA
RGna_RS13965	0	NA	NA	NA	NA	NA
RGna_RS13970	0	NA	NA	NA	NA	NA
RGna_RS13975	0	NA	NA	NA	NA	NA
RGna_RS13980	0	NA	NA	NA	NA	NA
RGna_RS13985	0	NA	NA	NA	NA	NA
RGna_RS13990	0	NA	NA	NA	NA	NA
RGna_RS13995	0	NA	NA	NA	NA	NA
RGna_RS14000	0	NA	NA	NA	NA	NA
RGna_RS17820	0	NA	NA	NA	NA	NA
RGna_RS14005	0	NA	NA	NA	NA	NA
RGna_RS14010	0	NA	NA	NA	NA	NA
RGna_RS14015	0	NA	NA	NA	NA	NA
RGna_RS14020	0	NA	NA	NA	NA	NA
RGna_RS14025	0	NA	NA	NA	NA	NA
RGna_RS14030	0	NA	NA	NA	NA	NA
RGna_RS14035	0	NA	NA	NA	NA	NA
RGna_RS14045	0	NA	NA	NA	NA	NA
RGna_RS14050	0	NA	NA	NA	NA	NA
RGna_RS14055	0	NA	NA	NA	NA	NA
RGna_RS14060	0	NA	NA	NA	NA	NA
RGna_RS14065	0	NA	NA	NA	NA	NA
RGna_RS14070	0	NA	NA	NA	NA	NA
RGna_RS14075	10.6024	0.0803778	0.662622	0.121303	0.903451	NA
RGna_RS14115	1.37521	0.269528	1.69711	0.158815	0.873814	NA
RGna_RS14125	7.92871	0.645414	0.912056	0.707647	0.479164	NA
RGna_RS14135	9.23755	0.0255589	0.653343	0.0391201	0.968795	NA
RGna_RS14140	45.8077	-0.134626	0.347829	-0.387048	0.698721	NA
RGna_RS14165	30.2811	0.149369	0.385808	0.387159	0.698639	NA
RGna_RS14195	24.7239	-0.488166	0.407889	-1.19681	0.23138	NA
RGna_RS14200	5.61375	-0.0771446	0.823779	-0.0936473	0.925389	NA
RGna_RS14205	24.2774	-0.229449	0.404581	-0.567127	0.570628	NA
RGna_RS14210	10.2732	-0.0216843	0.586314	-0.0369842	0.970498	NA
RGna_RS18200	0	NA	NA	NA	NA	NA
RGna_RS14330	0.163647	1.22714	4.08047	0.300734	0.763617	NA
RGna_RS14365	26.6977	-0.140709	0.455199	-0.309116	0.757233	NA
RGna_RS14430	25.9176	-0.00675375	0.414453	-0.0162956	0.986999	NA
RGna_RS14450	19.7385	0.131389	0.425103	0.309076	0.757264	NA
RGna_RS14455	0	NA	NA	NA	NA	NA
RGna_RS14460	0	NA	NA	NA	NA	NA
RGna_RS14465	0	NA	NA	NA	NA	NA
RGna_RS14470	0	NA	NA	NA	NA	NA
RGna_RS14475	0	NA	NA	NA	NA	NA
RGna_RS14480	0	NA	NA	NA	NA	NA
RGna_RS14485	0	NA	NA	NA	NA	NA
RGna_RS18405	0	NA	NA	NA	NA	NA
RGna_RS18835	0	NA	NA	NA	NA	NA
RGna_RS14495	0	NA	NA	NA	NA	NA
RGna_RS14500	0	NA	NA	NA	NA	NA
RGna_RS14505	0	NA	NA	NA	NA	NA
RGna_RS14510	0	NA	NA	NA	NA	NA
RGna_RS14515	0	NA	NA	NA	NA	NA
RGna_RS14520	0	NA	NA	NA	NA	NA
RGna_RS14525	0	NA	NA	NA	NA	NA
RGna_RS14530	0	NA	NA	NA	NA	NA
RGna_RS18840	1.68237	0.259177	1.43629	0.180449	0.8568	NA
RGna_RS14695	49.6535	-0.563861	0.285196	-1.9771	0.0480308	NA
RGna_RS14745	5.15743	0.83978	0.912414	0.920394	0.357367	NA
RGna_RS14790	11.203	-0.758211	0.641643	-1.18167	0.237336	NA
RGna_RS14795	32.4989	0.230098	0.355063	0.64805	0.516953	NA
RGna_RS14830	30.2115	-0.590509	0.397744	-1.48465	0.137638	NA
RGna_RS14840	14.8763	-0.159479	0.512809	-0.310992	0.755807	NA
RGna_RS14850	20.2506	-0.300761	0.452373	-0.664851	0.506146	NA
RGna_RS14855	34.6432	-0.0711283	0.405647	-0.175345	0.860808	NA
RGna_RS14860	15.5665	0.0684563	0.476163	0.143766	0.885685	NA
RGna_RS14865	9.77175	-0.435531	0.603411	-0.721782	0.470428	NA
RGna_RS14870	8.92163	-0.604231	0.682853	-0.884863	0.376231	NA
RGna_RS14890	35.3173	-0.26992	0.320038	-0.843398	0.399006	NA
RGna_RS15035	34.5061	0.0541743	0.360599	0.150234	0.88058	NA
RGna_RS15105	17.3251	0.290985	0.462779	0.628776	0.529496	NA
RGna_RS15110	29.0757	0.198818	0.378764	0.524912	0.599645	NA
RGna_RS15115	7.99544	-0.284704	0.70895	-0.401585	0.687989	NA
RGna_RS15120	14.2044	-0.566569	0.582315	-0.97296	0.330573	NA
RGna_RS15125	43.6873	0.230492	0.303555	0.759307	0.447669	NA
RGna_RS15130	28.2634	-0.229703	0.383218	-0.599404	0.548903	NA
RGna_RS15200	4.00624	0.455321	1.05721	0.430683	0.666699	NA
RGna_RS17845	9.44808	-0.15684	0.690075	-0.227279	0.820207	NA
RGna_RS15225	13.994	-0.811185	0.531189	-1.52711	0.126734	NA
RGna_RS15230	36.8301	-0.36842	0.339337	-1.08571	0.277609	NA
RGna_RS15240	3.56315	-0.271403	1.01905	-0.26633	0.789985	NA
RGna_RS15265	11.8478	0.385091	0.566453	0.679828	0.496613	NA
RGna_RS15365	40.578	0.0189114	0.311544	0.0607022	0.951596	NA
RGna_RS15370	5.02967	0.604131	0.912011	0.662417	0.507704	NA
RGna_RS15375	0	NA	NA	NA	NA	NA
RGna_RS15380	0	NA	NA	NA	NA	NA
RGna_RS15385	0	NA	NA	NA	NA	NA
RGna_RS15395	23.8522	0.0889928	0.497145	0.179008	0.857932	NA
RGna_RS15425	0	NA	NA	NA	NA	NA
RGna_RS15485	51.8157	0.489109	0.293847	1.6645	0.0960118	NA
RGna_RS15530	12.1173	-0.160755	0.581659	-0.276374	0.782261	NA
RGna_RS15555	3.59038	0.435058	1.0177	0.427491	0.669021	NA
RGna_RS15565	46.3078	-0.0837004	0.332107	-0.252028	0.801019	NA
RGna_RS15575	0	NA	NA	NA	NA	NA
RGna_RS15580	0	NA	NA	NA	NA	NA
RGna_RS15585	0	NA	NA	NA	NA	NA
RGna_RS15590	0	NA	NA	NA	NA	NA
RGna_RS15595	0	NA	NA	NA	NA	NA
RGna_RS15600	0	NA	NA	NA	NA	NA
RGna_RS15605	0	NA	NA	NA	NA	NA
RGna_RS15610	0	NA	NA	NA	NA	NA
RGna_RS15615	0	NA	NA	NA	NA	NA
RGna_RS15620	0	NA	NA	NA	NA	NA
RGna_RS15625	0	NA	NA	NA	NA	NA
RGna_RS15630	0	NA	NA	NA	NA	NA
RGna_RS15635	0	NA	NA	NA	NA	NA
RGna_RS15650	0	NA	NA	NA	NA	NA
RGna_RS15655	0	NA	NA	NA	NA	NA
RGna_RS15660	0	NA	NA	NA	NA	NA
RGna_RS15665	0	NA	NA	NA	NA	NA
RGna_RS15670	0	NA	NA	NA	NA	NA
RGna_RS15675	0	NA	NA	NA	NA	NA
RGna_RS15680	0	NA	NA	NA	NA	NA
RGna_RS15685	0	NA	NA	NA	NA	NA
RGna_RS15690	0	NA	NA	NA	NA	NA
RGna_RS15695	0	NA	NA	NA	NA	NA
RGna_RS15700	0	NA	NA	NA	NA	NA
RGna_RS15705	0	NA	NA	NA	NA	NA
RGna_RS15710	0	NA	NA	NA	NA	NA
RGna_RS15715	0	NA	NA	NA	NA	NA
RGna_RS15720	0	NA	NA	NA	NA	NA
RGna_RS15725	0	NA	NA	NA	NA	NA
RGna_RS15730	0	NA	NA	NA	NA	NA
RGna_RS15735	0	NA	NA	NA	NA	NA
RGna_RS15740	0	NA	NA	NA	NA	NA
RGna_RS15745	0	NA	NA	NA	NA	NA
RGna_RS15750	0	NA	NA	NA	NA	NA
RGna_RS15755	0	NA	NA	NA	NA	NA
RGna_RS15760	0	NA	NA	NA	NA	NA
RGna_RS15765	0	NA	NA	NA	NA	NA
RGna_RS15770	0	NA	NA	NA	NA	NA
RGna_RS15775	0	NA	NA	NA	NA	NA
RGna_RS15780	0	NA	NA	NA	NA	NA
RGna_RS15785	0	NA	NA	NA	NA	NA
RGna_RS15790	0	NA	NA	NA	NA	NA
RGna_RS15795	0	NA	NA	NA	NA	NA
RGna_RS15800	0	NA	NA	NA	NA	NA
RGna_RS18225	0	NA	NA	NA	NA	NA
RGna_RS18230	0	NA	NA	NA	NA	NA
RGna_RS15810	0	NA	NA	NA	NA	NA
RGna_RS15815	0	NA	NA	NA	NA	NA
RGna_RS15820	0	NA	NA	NA	NA	NA
RGna_RS15825	0	NA	NA	NA	NA	NA
RGna_RS15830	0	NA	NA	NA	NA	NA
RGna_RS15835	0	NA	NA	NA	NA	NA
RGna_RS15845	38.7937	-0.43091	0.33006	-1.30555	0.191706	NA
RGna_RS15850	30.4164	-0.497744	0.358891	-1.3869	0.165474	NA
RGna_RS17850	8.45857	-0.247155	0.676987	-0.365081	0.715051	NA
RGna_RS17855	7.99982	0.240171	0.737007	0.325873	0.744521	NA
RGna_RS15940	40.556	0.0153454	0.397802	0.0385755	0.969229	NA
RGna_RS15950	29.5536	0.261263	0.432904	0.603513	0.546167	NA
RGna_RS15980	1.11301	-0.14046	2.24603	-0.0625369	0.950135	NA
RGna_RS16045	0	NA	NA	NA	NA	NA
RGna_RS16050	0	NA	NA	NA	NA	NA
RGna_RS16105	34.1972	0.0167224	0.367942	0.0454485	0.96375	NA
RGna_RS16155	0	NA	NA	NA	NA	NA
RGna_RS16160	0	NA	NA	NA	NA	NA
RGna_RS18750	0	NA	NA	NA	NA	NA
RGna_RS16170	0	NA	NA	NA	NA	NA
RGna_RS16175	0	NA	NA	NA	NA	NA
RGna_RS16180	0	NA	NA	NA	NA	NA
RGna_RS16185	0	NA	NA	NA	NA	NA
RGna_RS16190	0	NA	NA	NA	NA	NA
RGna_RS16195	0	NA	NA	NA	NA	NA
RGna_RS16200	0	NA	NA	NA	NA	NA
RGna_RS16205	0	NA	NA	NA	NA	NA
RGna_RS16210	0	NA	NA	NA	NA	NA
RGna_RS16215	0	NA	NA	NA	NA	NA
RGna_RS16220	0	NA	NA	NA	NA	NA
RGna_RS16225	0	NA	NA	NA	NA	NA
RGna_RS16230	0	NA	NA	NA	NA	NA
RGna_RS16235	0	NA	NA	NA	NA	NA
RGna_RS16240	0	NA	NA	NA	NA	NA
RGna_RS16245	0	NA	NA	NA	NA	NA
RGna_RS16250	0	NA	NA	NA	NA	NA
RGna_RS16255	0	NA	NA	NA	NA	NA
RGna_RS16260	0	NA	NA	NA	NA	NA
RGna_RS16265	0	NA	NA	NA	NA	NA
RGna_RS16270	0	NA	NA	NA	NA	NA
RGna_RS16275	0	NA	NA	NA	NA	NA
RGna_RS16280	0	NA	NA	NA	NA	NA
RGna_RS16285	0	NA	NA	NA	NA	NA
RGna_RS16290	0	NA	NA	NA	NA	NA
RGna_RS16295	0	NA	NA	NA	NA	NA
RGna_RS16300	0	NA	NA	NA	NA	NA
RGna_RS16305	0	NA	NA	NA	NA	NA
RGna_RS16310	0	NA	NA	NA	NA	NA
RGna_RS16315	0	NA	NA	NA	NA	NA
RGna_RS16320	0	NA	NA	NA	NA	NA
RGna_RS16325	0	NA	NA	NA	NA	NA
RGna_RS16330	0	NA	NA	NA	NA	NA
RGna_RS16335	0	NA	NA	NA	NA	NA
RGna_RS18325	0	NA	NA	NA	NA	NA
RGna_RS16340	0	NA	NA	NA	NA	NA
RGna_RS16345	0	NA	NA	NA	NA	NA
RGna_RS16350	0	NA	NA	NA	NA	NA
RGna_RS16355	0	NA	NA	NA	NA	NA
RGna_RS16360	0	NA	NA	NA	NA	NA
RGna_RS16365	0	NA	NA	NA	NA	NA
RGna_RS16370	0	NA	NA	NA	NA	NA
RGna_RS16375	0	NA	NA	NA	NA	NA
RGna_RS16380	0	NA	NA	NA	NA	NA
RGna_RS16385	0	NA	NA	NA	NA	NA
RGna_RS16390	0	NA	NA	NA	NA	NA
RGna_RS16395	0	NA	NA	NA	NA	NA
RGna_RS16400	0	NA	NA	NA	NA	NA
RGna_RS16405	0	NA	NA	NA	NA	NA
RGna_RS16410	4.14644	0.803349	1.10113	0.729569	0.465654	NA
RGna_RS16415	0	NA	NA	NA	NA	NA
RGna_RS16420	0	NA	NA	NA	NA	NA
RGna_RS16425	0	NA	NA	NA	NA	NA
RGna_RS16490	0	NA	NA	NA	NA	NA
RGna_RS16495	0	NA	NA	NA	NA	NA
RGna_RS16505	0	NA	NA	NA	NA	NA
RGna_RS16510	52.6465	0.220285	0.267132	0.824628	0.409583	NA
RGna_RS16515	0.613346	-2.60287	2.99319	-0.869597	0.384521	NA
RGna_RS16520	1.28008	-1.32421	1.75841	-0.75307	0.451408	NA
RGna_RS16525	33.3527	-0.800973	0.431233	-1.8574	0.0632536	NA
RGna_RS16530	36.2165	-0.604763	0.377073	-1.60383	0.108751	NA
RGna_RS16545	51.5678	-0.414515	0.283231	-1.46352	0.143324	NA
RGna_RS16550	0	NA	NA	NA	NA	NA
RGna_RS16560	0.997162	0.216765	2.03808	0.106357	0.915299	NA
RGna_RS16570	0	NA	NA	NA	NA	NA
RGna_RS16580	1.33026	1.74923	2.16304	0.808688	0.418695	NA
RGna_RS16585	1.60397	-0.370756	1.75286	-0.211515	0.832485	NA
RGna_RS16590	5.71894	-0.487312	0.947953	-0.514068	0.607204	NA
RGna_RS16595	18.3799	-0.317661	0.443277	-0.716619	0.473609	NA
RGna_RS16605	20.556	-0.105842	0.437795	-0.241762	0.808964	NA
RGna_RS16610	15.9757	0.301955	0.494192	0.611007	0.541195	NA
RGna_RS16615	18.3356	0.00563982	0.495	0.0113936	0.990909	NA
RGna_RS18330	0.456355	-2.17772	2.81638	-0.773233	0.439385	NA
RGna_RS16650	50.7224	-1.00409	0.331763	-3.02654	0.00247371	NA
RGna_RS16655	6.46772	0.0439608	0.778951	0.0564359	0.954995	NA
RGna_RS16660	27.5846	-0.580175	0.40351	-1.43782	0.150485	NA
RGna_RS16675	22.8559	-0.329968	0.452181	-0.729727	0.465557	NA
RGna_RS16685	24.1836	-0.605966	0.450257	-1.34582	0.17836	NA
RGna_RS16690	28.3473	0.250848	0.405113	0.619205	0.535781	NA
RGna_RS18755	22.867	0.274523	0.407733	0.673291	0.500762	NA
RGna_RS16705	19.5339	-0.164143	0.505428	-0.324759	0.745363	NA
RGna_RS18845	0	NA	NA	NA	NA	NA
RGna_RS16740	0	NA	NA	NA	NA	NA
RGna_RS18760	0	NA	NA	NA	NA	NA
RGna_RS16750	0	NA	NA	NA	NA	NA
RGna_RS16760	12.5313	-0.398476	0.538587	-0.739854	0.459389	NA
RGna_RS16830	11.5684	-0.617333	0.561231	-1.09996	0.271349	NA
RGna_RS16835	13.9504	1.85219	0.720433	2.57094	0.0101422	NA
RGna_RS16840	20.33	1.78519	0.574356	3.10816	0.00188255	NA
RGna_RS16865	0	NA	NA	NA	NA	NA
RGna_RS16870	0	NA	NA	NA	NA	NA
RGna_RS16875	0	NA	NA	NA	NA	NA
RGna_RS16880	0	NA	NA	NA	NA	NA
RGna_RS16885	0	NA	NA	NA	NA	NA
RGna_RS16890	0	NA	NA	NA	NA	NA
RGna_RS16895	0	NA	NA	NA	NA	NA
RGna_RS16900	0	NA	NA	NA	NA	NA
RGna_RS16905	0	NA	NA	NA	NA	NA
RGna_RS16920	0	NA	NA	NA	NA	NA
RGna_RS16925	0	NA	NA	NA	NA	NA
RGna_RS16930	0	NA	NA	NA	NA	NA
RGna_RS16995	7.71471	-0.690711	0.819787	-0.842549	0.399481	NA
RGna_RS17060	34.4347	-0.0229724	0.355014	-0.0647086	0.948406	NA
RGna_RS18850	50.547	-0.196013	0.298856	-0.655878	0.511903	NA
RGna_RS18855	51.951	0.0737845	0.279887	0.263622	0.792071	NA
RGna_RS17160	25.3426	0.0478487	0.394429	0.121311	0.903445	NA
RGna_RS17180	2.77473	1.03194	1.17182	0.880625	0.378521	NA
RGna_RS17190	48.8763	0.244914	0.29563	0.828447	0.407417	NA
RGna_RS17210	5.17052	0.322729	0.995107	0.324316	0.745699	NA
RGna_RS17360	21.9823	0.108961	0.474959	0.229411	0.81855	NA
RGna_RS18345	0.63933	-1.21313	2.6149	-0.463931	0.642697	NA
RGna_RS17375	45.328	-0.316389	0.293647	-1.07745	0.281281	NA
RGna_RS17380	1.77437	2.25226	1.94874	1.15575	0.247784	NA
RGna_RS17385	3.17955	-1.00331	1.13185	-0.886434	0.375384	NA
RGna_RS17590	0	NA	NA	NA	NA	NA
RGna_RS17595	0	NA	NA	NA	NA	NA
RGna_RS17605	0	NA	NA	NA	NA	NA
RGna_RS18410	0	NA	NA	NA	NA	NA
RGna_RS17615	0	NA	NA	NA	NA	NA
RGna_RS17620	0	NA	NA	NA	NA	NA
RGna_RS17625	0	NA	NA	NA	NA	NA
RGna_RS17630	0	NA	NA	NA	NA	NA
RGna_RS17635	0	NA	NA	NA	NA	NA
RGna_RS17640	0	NA	NA	NA	NA	NA
RGna_RS17645	0	NA	NA	NA	NA	NA
RGna_RS17650	0	NA	NA	NA	NA	NA
RGna_RS17655	0	NA	NA	NA	NA	NA
RGna_RS17660	0	NA	NA	NA	NA	NA
RGna_RS17950	0	NA	NA	NA	NA	NA
